# Age-related erosion of X chromosome inactivation in human tissues

**DOI:** 10.64898/2025.12.09.693282

**Authors:** Clarissa Rocca, Björn Gylemo, Mélise Edwards, Zam Cing, J. Raphael Gibbs, Colm E. Nestor, Alex R. DeCasien

## Abstract

Age-related diseases often show sex differences, yet their molecular bases remain unclear. Animal models suggest that age-related disruption of X-chromosome inactivation (XCI) occurs in female mice. We test whether this phenomenon extends to humans using bulk and single-cell datasets. We find that age-dependent escape from XCI also occurs in human females, particularly among genes at the distal ends of the X-chromosome and those involved in genome stability. These findings provide preliminary evidence that XCI erosion represents a human female-specific aging process.

## Supplementary Table 1 for "Age-related erosion of X chromosome inactivation in human tissues" (part 1 of 2)

### Sheet: Table_S1
			model includes						data available						model results									model comparisons
Gene	XCI status		XCI mosaicism	mosaicism uncertainty	participant	tissue	allele count		N samples	N participants	N tissues		model run info		age estimate	std.error	statistic	df	p.value	p.adj	conf.low	conf.high		AIC	aic_rank	delta_aic	best_aic
ABCB7	silenced		TRUE	TRUE	TRUE	TRUE	TRUE		5	5	5		failed		NA	NA	NA	NA	NA	NA	NA	NA		NA	NA	NA	NA
ABCB7	silenced		FALSE	TRUE	TRUE	TRUE	TRUE		5	5	5		failed		NA	NA	NA	NA	NA	NA	NA	NA		NA	NA	NA	NA
ABCB7	silenced		TRUE	FALSE	TRUE	TRUE	TRUE		5	5	5		failed		NA	NA	NA	NA	NA	NA	NA	NA		NA	NA	NA	NA
ABCB7	silenced		FALSE	FALSE	TRUE	TRUE	TRUE		5	5	5		failed		NA	NA	NA	NA	NA	NA	NA	NA		NA	NA	NA	NA
ABCB7	silenced		TRUE	TRUE	FALSE	TRUE	TRUE		5	5	5		failed		NA	NA	NA	NA	NA	NA	NA	NA		NA	NA	NA	NA
ABCB7	silenced		FALSE	TRUE	FALSE	TRUE	TRUE		5	5	5		failed		NA	NA	NA	NA	NA	NA	NA	NA		NA	NA	NA	NA
ABCB7	silenced		TRUE	FALSE	FALSE	TRUE	TRUE		5	5	5		failed		NA	NA	NA	NA	NA	NA	NA	NA		NA	NA	NA	NA
ABCB7	silenced		FALSE	FALSE	FALSE	TRUE	TRUE		5	5	5		failed		NA	NA	NA	NA	NA	NA	NA	NA		NA	NA	NA	NA
ABCB7	silenced		TRUE	TRUE	TRUE	FALSE	TRUE		5	5	5		failed		NA	NA	NA	NA	NA	NA	NA	NA		NA	NA	NA	NA
ABCB7	silenced		FALSE	TRUE	TRUE	FALSE	TRUE		5	5	5		failed		NA	NA	NA	NA	NA	NA	NA	NA		NA	NA	NA	NA
ABCB7	silenced		TRUE	FALSE	TRUE	FALSE	TRUE		5	5	5		failed		NA	NA	NA	NA	NA	NA	NA	NA		NA	NA	NA	NA
ABCB7	silenced		FALSE	FALSE	TRUE	FALSE	TRUE		5	5	5		failed		NA	NA	NA	NA	NA	NA	NA	NA		NA	NA	NA	NA
ABCB7	silenced		TRUE	TRUE	FALSE	FALSE	TRUE		5	5	5		lm		-1.88188	NA	NA	NA	NA	NA	NA	NA		-Inf	NA	-Inf	TRUE
ABCB7	silenced		FALSE	TRUE	FALSE	FALSE	TRUE		5	5	5		lm		-0.779317	0.765906	-1.01751	NA	0.494475	0.99151	-10.5111	8.95244		18.6961	7	3.91663	FALSE
ABCB7	silenced		TRUE	FALSE	FALSE	FALSE	TRUE		5	5	5		lm		-0.774699	0.64476	-1.20153	NA	0.441885	0.883334	-8.96715	7.41776		18.2291	6	3.44968	FALSE
ABCB7	silenced		FALSE	FALSE	FALSE	FALSE	TRUE		5	5	5		lm		-0.784522	0.477192	-1.64404	NA	0.241892	0.598977	-2.83771	1.26867		16.6971	3	1.91766	TRUE
ABCB7	silenced		TRUE	TRUE	TRUE	TRUE	FALSE		5	5	5		failed		NA	NA	NA	NA	NA	NA	NA	NA		NA	NA	NA	NA
ABCB7	silenced		FALSE	TRUE	TRUE	TRUE	FALSE		5	5	5		failed		NA	NA	NA	NA	NA	NA	NA	NA		NA	NA	NA	NA
ABCB7	silenced		TRUE	FALSE	TRUE	TRUE	FALSE		5	5	5		failed		NA	NA	NA	NA	NA	NA	NA	NA		NA	NA	NA	NA
ABCB7	silenced		FALSE	FALSE	TRUE	TRUE	FALSE		5	5	5		failed		NA	NA	NA	NA	NA	NA	NA	NA		NA	NA	NA	NA
ABCB7	silenced		TRUE	TRUE	FALSE	TRUE	FALSE		5	5	5		failed		NA	NA	NA	NA	NA	NA	NA	NA		NA	NA	NA	NA
ABCB7	silenced		FALSE	TRUE	FALSE	TRUE	FALSE		5	5	5		failed		NA	NA	NA	NA	NA	NA	NA	NA		NA	NA	NA	NA
ABCB7	silenced		TRUE	FALSE	FALSE	TRUE	FALSE		5	5	5		failed		NA	NA	NA	NA	NA	NA	NA	NA		NA	NA	NA	NA
ABCB7	silenced		FALSE	FALSE	FALSE	TRUE	FALSE		5	5	5		failed		NA	NA	NA	NA	NA	NA	NA	NA		NA	NA	NA	NA
ABCB7	silenced		TRUE	TRUE	TRUE	FALSE	FALSE		5	5	5		failed		NA	NA	NA	NA	NA	NA	NA	NA		NA	NA	NA	NA
ABCB7	silenced		FALSE	TRUE	TRUE	FALSE	FALSE		5	5	5		failed		NA	NA	NA	NA	NA	NA	NA	NA		NA	NA	NA	NA
ABCB7	silenced		TRUE	FALSE	TRUE	FALSE	FALSE		5	5	5		failed		NA	NA	NA	NA	NA	NA	NA	NA		NA	NA	NA	NA
ABCB7	silenced		FALSE	FALSE	TRUE	FALSE	FALSE		5	5	5		failed		NA	NA	NA	NA	NA	NA	NA	NA		NA	NA	NA	NA
ABCB7	silenced		TRUE	TRUE	FALSE	FALSE	FALSE		5	5	5		lm		-1.16118	0.927684	-1.25169	NA	0.429133	0.991417	-12.9485	10.6262		17.3614	5	2.5819	FALSE
ABCB7	silenced		FALSE	TRUE	FALSE	FALSE	FALSE		5	5	5		lm		-0.751474	0.460174	-1.63302	NA	0.244066	0.916209	-2.73145	1.2285		16.7195	4	1.94006	TRUE
ABCB7	silenced		TRUE	FALSE	FALSE	FALSE	FALSE		5	5	5		lm		-0.799068	0.461282	-1.73228	NA	0.225363	0.627548	-2.7838	1.18567		16.4844	2	1.70498	TRUE
ABCB7	silenced		FALSE	FALSE	FALSE	FALSE	FALSE		5	5	5		lm		-0.759176	0.375789	-2.02022	NA	0.136628	0.385041	-1.9551	0.436753		14.7795	1	0	TRUE
ABCD1	silenced		TRUE	TRUE	TRUE	TRUE	TRUE		26	9	23		lmer_singular		0.0731001	0.117476	0.622255	7.80046	0.551524	1	-0.199011	0.345211		84.1909	31	6.52024	FALSE
ABCD1	silenced		FALSE	TRUE	TRUE	TRUE	TRUE		26	9	23		lmer_singular		0.106708	0.114655	0.93069	7.36493	0.381508	0.999588	-0.161708	0.375124		83.5371	29	5.86639	FALSE
ABCD1	silenced		TRUE	FALSE	TRUE	TRUE	TRUE		26	9	23		lmer_singular		0.0919299	0.117544	0.782089	7.27405	0.45886	0.934508	-0.183909	0.367769		82.5231	24	4.85245	FALSE
ABCD1	silenced		FALSE	FALSE	TRUE	TRUE	TRUE		26	9	23		lmer_singular		0.100909	0.109935	0.91789	8.49171	0.384006	0.79755	-0.15007	0.351887		81.6207	21	3.94999	FALSE
ABCD1	silenced		TRUE	TRUE	FALSE	TRUE	TRUE		26	9	23		lmer		0.0731001	0.117476	0.622256	7.80046	0.551524	0.99153	-0.199011	0.345211		82.1909	22	4.52024	FALSE
ABCD1	silenced		FALSE	TRUE	FALSE	TRUE	TRUE		26	9	23		lmer		0.106708	0.114655	0.93069	7.36493	0.381508	0.912179	-0.161708	0.375124		81.5371	17	3.86639	FALSE
ABCD1	silenced		TRUE	FALSE	FALSE	TRUE	TRUE		26	9	23		lmer		0.0919299	0.117544	0.782089	7.27405	0.45886	0.846023	-0.183909	0.367769		80.5231	10	2.85245	FALSE
ABCD1	silenced		FALSE	FALSE	FALSE	TRUE	TRUE		26	9	23		lmer		0.100909	0.109935	0.917891	8.49173	0.384005	0.679466	-0.15007	0.351887		79.6207	7	1.94999	TRUE
ABCD1	silenced		TRUE	TRUE	TRUE	FALSE	TRUE		26	9	23		lmer_singular		0.0344914	0.19534	0.176571	26	0.861213	1	-0.367035	0.436018		84.8959	32	7.22518	FALSE
ABCD1	silenced		FALSE	TRUE	TRUE	FALSE	TRUE		26	9	23		lmer_singular		0.0720107	0.192513	0.374057	26	0.711395	0.999463	-0.323705	0.467726		83.5736	30	5.90292	FALSE
ABCD1	silenced		TRUE	FALSE	TRUE	FALSE	TRUE		26	9	23		lmer_singular		0.0324133	0.190725	0.169948	26	0.866367	1	-0.359628	0.424454		82.8983	28	5.2276	FALSE
ABCD1	silenced		FALSE	FALSE	TRUE	FALSE	TRUE		26	9	23		lmer_singular		0.0595277	0.196256	0.303316	26	0.764063	0.996172	-0.343883	0.462938		82.6726	25	5.00194	FALSE
ABCD1	silenced		TRUE	TRUE	FALSE	FALSE	TRUE		26	9	23		lm		0.0344914	0.217354	0.158688	NA	0.875431	0.974705	-0.417521	0.486504		82.8959	26	5.22518	FALSE
ABCD1	silenced		FALSE	TRUE	FALSE	FALSE	TRUE		26	9	23		lm		0.0720107	0.209283	0.344082	NA	0.734051	0.99151	-0.362016	0.506038		81.5736	18	3.90292	FALSE
ABCD1	silenced		TRUE	FALSE	FALSE	FALSE	TRUE		26	9	23		lm		0.0324133	0.20734	0.156329	NA	0.877199	0.945896	-0.397583	0.46241		80.8983	15	3.2276	FALSE
ABCD1	silenced		FALSE	FALSE	FALSE	FALSE	TRUE		26	9	23		lm		0.0595277	0.208663	0.285281	NA	0.777982	0.927594	-0.372125	0.491181		80.6726	12	3.00194	FALSE
ABCD1	silenced		TRUE	TRUE	TRUE	TRUE	FALSE		26	9	23		lmer_singular		0.0715677	0.117191	0.610693	7.68646	0.559023	1	-0.200606	0.343742		82.2617	23	4.59098	FALSE
ABCD1	silenced		FALSE	TRUE	TRUE	TRUE	FALSE		26	9	23		lmer_singular		0.105041	0.113957	0.921759	7.34616	0.385926	0.999648	-0.161872	0.371955		81.6081	20	3.93739	FALSE
ABCD1	silenced		TRUE	FALSE	TRUE	TRUE	FALSE		26	9	23		lmer_singular		0.0912816	0.117562	0.776455	7.08958	0.462594	0.896529	-0.185998	0.368561		80.6305	11	2.95985	FALSE
ABCD1	silenced		FALSE	FALSE	TRUE	TRUE	FALSE		26	9	23		lmer_singular		0.10015	0.109767	0.912389	8.43843	0.386887	0.831909	-0.150702	0.351002		79.6707	8	2	TRUE
ABCD1	silenced		TRUE	TRUE	FALSE	TRUE	FALSE		26	9	23		lmer		0.0715677	0.117191	0.610693	7.68647	0.559023	1	-0.200606	0.343741		80.2617	9	2.59098	FALSE
ABCD1	silenced		FALSE	TRUE	FALSE	TRUE	FALSE		26	9	23		lmer		0.105041	0.113957	0.921759	7.34616	0.385926	1	-0.161872	0.371955		79.6081	6	1.93739	TRUE
ABCD1	silenced		TRUE	FALSE	FALSE	TRUE	FALSE		26	9	23		lmer		0.0912816	0.117562	0.776455	7.08958	0.462594	0.806105	-0.185998	0.368561		78.6305	2	0.959851	TRUE
ABCD1	silenced		FALSE	FALSE	FALSE	TRUE	FALSE		26	9	23		lmer		0.10015	0.109767	0.912389	8.43843	0.386887	0.664278	-0.150702	0.351002		77.6707	1	0	TRUE
ABCD1	silenced		TRUE	TRUE	TRUE	FALSE	FALSE		26	9	23		lmer_singular		0.0346051	0.195268	0.177218	26	0.86071	1	-0.366774	0.435984		82.8963	27	5.22563	FALSE
ABCD1	silenced		FALSE	TRUE	TRUE	FALSE	FALSE		26	9	23		lmer_singular		0.0736419	0.19221	0.383133	26	0.704736	0.999618	-0.321451	0.468735		81.5922	19	3.92152	FALSE
ABCD1	silenced		TRUE	FALSE	TRUE	FALSE	FALSE		26	9	23		lmer_singular		0.032578	0.190247	0.171241	26	0.86536	1	-0.35848	0.423636		80.8984	16	3.22775	FALSE
ABCD1	silenced		FALSE	FALSE	TRUE	FALSE	FALSE		26	9	23		lmer_singular		0.0595693	0.195768	0.304286	26	0.763332	0.995159	-0.342837	0.461976		80.6726	13	3.00195	FALSE
ABCD1	silenced		TRUE	TRUE	FALSE	FALSE	FALSE		26	9	23		lm		0.0346051	0.212279	0.163017	NA	0.871993	0.991417	-0.405634	0.474844		80.8963	14	3.22563	FALSE
ABCD1	silenced		FALSE	TRUE	FALSE	FALSE	FALSE		26	9	23		lm		0.0736419	0.204361	0.360352	NA	0.721872	0.999159	-0.349111	0.496395		79.5922	5	1.92152	TRUE
ABCD1	silenced		TRUE	FALSE	FALSE	FALSE	FALSE		26	9	23		lm		0.032578	0.202274	0.161059	NA	0.873453	0.982315	-0.385858	0.451014		78.8984	4	1.22775	TRUE
ABCD1	silenced		FALSE	FALSE	FALSE	FALSE	FALSE		26	9	23		lm		0.0595693	0.203762	0.292348	NA	0.772533	0.933059	-0.360974	0.480113		78.6726	3	1.00195	TRUE
ACE2	escape		TRUE	TRUE	TRUE	TRUE	TRUE		1	1	1		skipped_n_ind<=3		NA	NA	NA	NA	NA	NA	NA	NA		NA	NA	NA	NA
ACE2	escape		FALSE	TRUE	TRUE	TRUE	TRUE		1	1	1		skipped_n_ind<=3		NA	NA	NA	NA	NA	NA	NA	NA		NA	NA	NA	NA
ACE2	escape		TRUE	FALSE	TRUE	TRUE	TRUE		1	1	1		skipped_n_ind<=3		NA	NA	NA	NA	NA	NA	NA	NA		NA	NA	NA	NA
ACE2	escape		FALSE	FALSE	TRUE	TRUE	TRUE		1	1	1		skipped_n_ind<=3		NA	NA	NA	NA	NA	NA	NA	NA		NA	NA	NA	NA
ACE2	escape		TRUE	TRUE	FALSE	TRUE	TRUE		1	1	1		skipped_n_ind<=3		NA	NA	NA	NA	NA	NA	NA	NA		NA	NA	NA	NA
ACE2	escape		FALSE	TRUE	FALSE	TRUE	TRUE		1	1	1		skipped_n_ind<=3		NA	NA	NA	NA	NA	NA	NA	NA		NA	NA	NA	NA
ACE2	escape		TRUE	FALSE	FALSE	TRUE	TRUE		1	1	1		skipped_n_ind<=3		NA	NA	NA	NA	NA	NA	NA	NA		NA	NA	NA	NA
ACE2	escape		FALSE	FALSE	FALSE	TRUE	TRUE		1	1	1		skipped_n_ind<=3		NA	NA	NA	NA	NA	NA	NA	NA		NA	NA	NA	NA
ACE2	escape		TRUE	TRUE	TRUE	FALSE	TRUE		1	1	1		skipped_n_ind<=3		NA	NA	NA	NA	NA	NA	NA	NA		NA	NA	NA	NA
ACE2	escape		FALSE	TRUE	TRUE	FALSE	TRUE		1	1	1		skipped_n_ind<=3		NA	NA	NA	NA	NA	NA	NA	NA		NA	NA	NA	NA
ACE2	escape		TRUE	FALSE	TRUE	FALSE	TRUE		1	1	1		skipped_n_ind<=3		NA	NA	NA	NA	NA	NA	NA	NA		NA	NA	NA	NA
ACE2	escape		FALSE	FALSE	TRUE	FALSE	TRUE		1	1	1		skipped_n_ind<=3		NA	NA	NA	NA	NA	NA	NA	NA		NA	NA	NA	NA
ACE2	escape		TRUE	TRUE	FALSE	FALSE	TRUE		1	1	1		skipped_n_ind<=3		NA	NA	NA	NA	NA	NA	NA	NA		NA	NA	NA	NA
ACE2	escape		FALSE	TRUE	FALSE	FALSE	TRUE		1	1	1		skipped_n_ind<=3		NA	NA	NA	NA	NA	NA	NA	NA		NA	NA	NA	NA
ACE2	escape		TRUE	FALSE	FALSE	FALSE	TRUE		1	1	1		skipped_n_ind<=3		NA	NA	NA	NA	NA	NA	NA	NA		NA	NA	NA	NA
ACE2	escape		FALSE	FALSE	FALSE	FALSE	TRUE		1	1	1		skipped_n_ind<=3		NA	NA	NA	NA	NA	NA	NA	NA		NA	NA	NA	NA
ACE2	escape		TRUE	TRUE	TRUE	TRUE	FALSE		1	1	1		skipped_n_ind<=3		NA	NA	NA	NA	NA	NA	NA	NA		NA	NA	NA	NA
ACE2	escape		FALSE	TRUE	TRUE	TRUE	FALSE		1	1	1		skipped_n_ind<=3		NA	NA	NA	NA	NA	NA	NA	NA		NA	NA	NA	NA
ACE2	escape		TRUE	FALSE	TRUE	TRUE	FALSE		1	1	1		skipped_n_ind<=3		NA	NA	NA	NA	NA	NA	NA	NA		NA	NA	NA	NA
ACE2	escape		FALSE	FALSE	TRUE	TRUE	FALSE		1	1	1		skipped_n_ind<=3		NA	NA	NA	NA	NA	NA	NA	NA		NA	NA	NA	NA
ACE2	escape		TRUE	TRUE	FALSE	TRUE	FALSE		1	1	1		skipped_n_ind<=3		NA	NA	NA	NA	NA	NA	NA	NA		NA	NA	NA	NA
ACE2	escape		FALSE	TRUE	FALSE	TRUE	FALSE		1	1	1		skipped_n_ind<=3		NA	NA	NA	NA	NA	NA	NA	NA		NA	NA	NA	NA
ACE2	escape		TRUE	FALSE	FALSE	TRUE	FALSE		1	1	1		skipped_n_ind<=3		NA	NA	NA	NA	NA	NA	NA	NA		NA	NA	NA	NA
ACE2	escape		FALSE	FALSE	FALSE	TRUE	FALSE		1	1	1		skipped_n_ind<=3		NA	NA	NA	NA	NA	NA	NA	NA		NA	NA	NA	NA
ACE2	escape		TRUE	TRUE	TRUE	FALSE	FALSE		1	1	1		skipped_n_ind<=3		NA	NA	NA	NA	NA	NA	NA	NA		NA	NA	NA	NA
ACE2	escape		FALSE	TRUE	TRUE	FALSE	FALSE		1	1	1		skipped_n_ind<=3		NA	NA	NA	NA	NA	NA	NA	NA		NA	NA	NA	NA
ACE2	escape		TRUE	FALSE	TRUE	FALSE	FALSE		1	1	1		skipped_n_ind<=3		NA	NA	NA	NA	NA	NA	NA	NA		NA	NA	NA	NA
ACE2	escape		FALSE	FALSE	TRUE	FALSE	FALSE		1	1	1		skipped_n_ind<=3		NA	NA	NA	NA	NA	NA	NA	NA		NA	NA	NA	NA
ACE2	escape		TRUE	TRUE	FALSE	FALSE	FALSE		1	1	1		skipped_n_ind<=3		NA	NA	NA	NA	NA	NA	NA	NA		NA	NA	NA	NA
ACE2	escape		FALSE	TRUE	FALSE	FALSE	FALSE		1	1	1		skipped_n_ind<=3		NA	NA	NA	NA	NA	NA	NA	NA		NA	NA	NA	NA
ACE2	escape		TRUE	FALSE	FALSE	FALSE	FALSE		1	1	1		skipped_n_ind<=3		NA	NA	NA	NA	NA	NA	NA	NA		NA	NA	NA	NA
ACE2	escape		FALSE	FALSE	FALSE	FALSE	FALSE		1	1	1		skipped_n_ind<=3		NA	NA	NA	NA	NA	NA	NA	NA		NA	NA	NA	NA
ACOT9	silenced		TRUE	TRUE	TRUE	TRUE	TRUE		58	17	49		lmer		-0.0322538	0.20836	-0.154798	8.60685	0.880549	1	-0.506899	0.442391		158.182	15	5.3906	FALSE
ACOT9	silenced		FALSE	TRUE	TRUE	TRUE	TRUE		58	17	49		lmer		-0.029302	0.208639	-0.140444	8.60026	0.891543	0.999588	-0.504641	0.446037		156.373	10	3.58165	FALSE
ACOT9	silenced		TRUE	FALSE	TRUE	TRUE	TRUE		58	17	49		lmer_singular		0.0672973	0.198944	0.338272	3.79463	0.75304	1	-0.497053	0.631648		164.962	24	12.1703	FALSE
ACOT9	silenced		FALSE	FALSE	TRUE	TRUE	TRUE		58	17	49		lmer_singular		0.202765	0.210166	0.964784	1.45398	0.467326	0.844203	-1.11934	1.52487		172.928	32	20.1368	FALSE
ACOT9	silenced		TRUE	TRUE	FALSE	TRUE	TRUE		58	17	49		lmer		-0.0383027	0.130567	-0.293356	25.5899	0.771616	0.99153	-0.306897	0.230292		158.458	16	5.66607	FALSE
ACOT9	silenced		FALSE	TRUE	FALSE	TRUE	TRUE		58	17	49		lmer		-0.04235	0.131858	-0.32118	30.1393	0.750291	1	-0.311587	0.226887		156.611	13	3.81942	FALSE
ACOT9	silenced		TRUE	FALSE	FALSE	TRUE	TRUE		58	17	49		lmer_singular		0.0861532	0.129293	0.66634	58	0.507836	0.870267	-0.172655	0.344962		163.357	22	10.5654	FALSE
ACOT9	silenced		FALSE	FALSE	FALSE	TRUE	TRUE		58	17	49		lmer_singular		0.228067	0.131442	1.73512	58	0.0880307	0.348296	-0.035042	0.491176		170.651	29	17.8595	FALSE
ACOT9	silenced		TRUE	TRUE	TRUE	FALSE	TRUE		58	17	49		lmer		-0.0322254	0.208374	-0.154651	8.67952	0.880632	1	-0.506267	0.441816		156.182	9	3.39061	FALSE
ACOT9	silenced		FALSE	TRUE	TRUE	FALSE	TRUE		58	17	49		lmer		-0.0288902	0.209009	-0.138225	8.68274	0.893215	0.999463	-0.504347	0.446567		154.377	3	1.58528	TRUE
ACOT9	silenced		TRUE	FALSE	TRUE	FALSE	TRUE		58	17	49		lmer		0.0672973	0.198944	0.338272	3.79463	0.75304	1	-0.497053	0.631648		162.962	21	10.1703	FALSE
ACOT9	silenced		FALSE	FALSE	TRUE	FALSE	TRUE		58	17	49		lmer_singular		0.228067	0.131442	1.73512	58	0.0880307	0.481418	-0.035042	0.491176		170.651	29	17.8595	FALSE
ACOT9	silenced		TRUE	TRUE	FALSE	FALSE	TRUE		58	17	49		lm		-0.0366589	0.136	-0.269551	NA	0.788553	0.974705	-0.30944	0.236123		156.459	11	3.66765	FALSE
ACOT9	silenced		FALSE	TRUE	FALSE	FALSE	TRUE		58	17	49		lm		-0.0379492	0.134891	-0.281332	NA	0.779531	0.99151	-0.30839	0.232492		154.628	5	1.8361	TRUE
ACOT9	silenced		TRUE	FALSE	FALSE	FALSE	TRUE		58	17	49		lm		0.0861532	0.133996	0.642952	NA	0.522976	0.909849	-0.182493	0.3548		161.357	18	8.56538	FALSE
ACOT9	silenced		FALSE	FALSE	FALSE	FALSE	TRUE		58	17	49		lm		0.228067	0.134979	1.68965	NA	0.0967564	0.393688	-0.0424366	0.49857		168.651	26	15.8595	FALSE
ACOT9	silenced		TRUE	TRUE	TRUE	TRUE	FALSE		58	17	49		lmer_singular		-0.00626845	0.182244	-0.034396	6.66538	0.973569	1	-0.441631	0.429094		157.144	14	4.35229	FALSE
ACOT9	silenced		FALSE	TRUE	TRUE	TRUE	FALSE		58	17	49		lmer		-0.00590901	0.183464	-0.0322081	6.87084	0.975222	0.999648	-0.44139	0.429572		155.232	8	2.4402	FALSE
ACOT9	silenced		TRUE	FALSE	TRUE	TRUE	FALSE		58	17	49		lmer_singular		0.0949338	0.124341	0.763493	58	0.448264	0.885754	-0.153963	0.34383		163.418	23	10.626	FALSE
ACOT9	silenced		FALSE	FALSE	TRUE	TRUE	FALSE		58	17	49		lmer_singular		0.217636	0.128159	1.69817	58	0.0948349	0.547419	-0.0389022	0.474174		170.774	31	17.982	FALSE
ACOT9	silenced		TRUE	TRUE	FALSE	TRUE	FALSE		58	17	49		lmer		-0.0465278	0.12852	-0.362028	40.9502	0.719193	1	-0.306089	0.213033		156.53	12	3.73828	FALSE
ACOT9	silenced		FALSE	TRUE	FALSE	TRUE	FALSE		58	17	49		lmer		-0.0551233	0.129276	-0.426399	47.1896	0.671756	1	-0.315166	0.20492		154.745	6	1.9533	TRUE
ACOT9	silenced		TRUE	FALSE	FALSE	TRUE	FALSE		58	17	49		lmer_singular		0.0949338	0.124341	0.763493	58	0.448264	0.793809	-0.153963	0.34383		161.418	19	8.62595	FALSE
ACOT9	silenced		FALSE	FALSE	FALSE	TRUE	FALSE		58	17	49		lmer_singular		0.217636	0.128159	1.69817	58	0.0948349	0.338431	-0.0389022	0.474174		168.774	27	15.982	FALSE
ACOT9	silenced		TRUE	TRUE	TRUE	FALSE	FALSE		58	17	49		lmer		-0.00626845	0.182244	-0.034396	6.66538	0.973569	1	-0.441631	0.429094		155.144	7	2.35229	FALSE
ACOT9	silenced		FALSE	TRUE	TRUE	FALSE	FALSE		58	17	49		lmer		-0.0058456	0.183529	-0.031851	6.98156	0.975482	0.999618	-0.440056	0.428365		153.232	2	0.440306	TRUE
ACOT9	silenced		TRUE	FALSE	TRUE	FALSE	FALSE		58	17	49		lmer_singular		0.0949338	0.124341	0.763493	58	0.448264	0.980136	-0.153963	0.34383		161.418	19	8.62595	FALSE
ACOT9	silenced		FALSE	FALSE	TRUE	FALSE	FALSE		58	17	49		lmer_singular		0.217636	0.128159	1.69817	58	0.0948349	0.530772	-0.0389022	0.474174		168.774	27	15.982	FALSE
ACOT9	silenced		TRUE	TRUE	FALSE	FALSE	FALSE		58	17	49		lm		-0.0433172	0.132507	-0.326906	NA	0.745003	0.991417	-0.308977	0.222343		154.536	4	1.74455	TRUE
ACOT9	silenced		FALSE	TRUE	FALSE	FALSE	FALSE		58	17	49		lm		-0.0484399	0.131173	-0.369283	NA	0.713335	0.999159	-0.311316	0.214436		152.792	1	0	TRUE
ACOT9	silenced		TRUE	FALSE	FALSE	FALSE	FALSE		58	17	49		lm		0.0949338	0.127688	0.743486	NA	0.460352	0.869552	-0.160958	0.350825		159.418	17	6.62595	FALSE
ACOT9	silenced		FALSE	FALSE	FALSE	FALSE	FALSE		58	17	49		lm		0.217636	0.130427	1.66864	NA	0.100772	0.373403	-0.0436417	0.478914		166.774	25	13.982	FALSE
ADGRG2	other		TRUE	TRUE	TRUE	TRUE	TRUE		1	1	1		skipped_n_ind<=3		NA	NA	NA	NA	NA	NA	NA	NA		NA	NA	NA	NA
ADGRG2	other		FALSE	TRUE	TRUE	TRUE	TRUE		1	1	1		skipped_n_ind<=3		NA	NA	NA	NA	NA	NA	NA	NA		NA	NA	NA	NA
ADGRG2	other		TRUE	FALSE	TRUE	TRUE	TRUE		1	1	1		skipped_n_ind<=3		NA	NA	NA	NA	NA	NA	NA	NA		NA	NA	NA	NA
ADGRG2	other		FALSE	FALSE	TRUE	TRUE	TRUE		1	1	1		skipped_n_ind<=3		NA	NA	NA	NA	NA	NA	NA	NA		NA	NA	NA	NA
ADGRG2	other		TRUE	TRUE	FALSE	TRUE	TRUE		1	1	1		skipped_n_ind<=3		NA	NA	NA	NA	NA	NA	NA	NA		NA	NA	NA	NA
ADGRG2	other		FALSE	TRUE	FALSE	TRUE	TRUE		1	1	1		skipped_n_ind<=3		NA	NA	NA	NA	NA	NA	NA	NA		NA	NA	NA	NA
ADGRG2	other		TRUE	FALSE	FALSE	TRUE	TRUE		1	1	1		skipped_n_ind<=3		NA	NA	NA	NA	NA	NA	NA	NA		NA	NA	NA	NA
ADGRG2	other		FALSE	FALSE	FALSE	TRUE	TRUE		1	1	1		skipped_n_ind<=3		NA	NA	NA	NA	NA	NA	NA	NA		NA	NA	NA	NA
ADGRG2	other		TRUE	TRUE	TRUE	FALSE	TRUE		1	1	1		skipped_n_ind<=3		NA	NA	NA	NA	NA	NA	NA	NA		NA	NA	NA	NA
ADGRG2	other		FALSE	TRUE	TRUE	FALSE	TRUE		1	1	1		skipped_n_ind<=3		NA	NA	NA	NA	NA	NA	NA	NA		NA	NA	NA	NA
ADGRG2	other		TRUE	FALSE	TRUE	FALSE	TRUE		1	1	1		skipped_n_ind<=3		NA	NA	NA	NA	NA	NA	NA	NA		NA	NA	NA	NA
ADGRG2	other		FALSE	FALSE	TRUE	FALSE	TRUE		1	1	1		skipped_n_ind<=3		NA	NA	NA	NA	NA	NA	NA	NA		NA	NA	NA	NA
ADGRG2	other		TRUE	TRUE	FALSE	FALSE	TRUE		1	1	1		skipped_n_ind<=3		NA	NA	NA	NA	NA	NA	NA	NA		NA	NA	NA	NA
ADGRG2	other		FALSE	TRUE	FALSE	FALSE	TRUE		1	1	1		skipped_n_ind<=3		NA	NA	NA	NA	NA	NA	NA	NA		NA	NA	NA	NA
ADGRG2	other		TRUE	FALSE	FALSE	FALSE	TRUE		1	1	1		skipped_n_ind<=3		NA	NA	NA	NA	NA	NA	NA	NA		NA	NA	NA	NA
ADGRG2	other		FALSE	FALSE	FALSE	FALSE	TRUE		1	1	1		skipped_n_ind<=3		NA	NA	NA	NA	NA	NA	NA	NA		NA	NA	NA	NA
ADGRG2	other		TRUE	TRUE	TRUE	TRUE	FALSE		1	1	1		skipped_n_ind<=3		NA	NA	NA	NA	NA	NA	NA	NA		NA	NA	NA	NA
ADGRG2	other		FALSE	TRUE	TRUE	TRUE	FALSE		1	1	1		skipped_n_ind<=3		NA	NA	NA	NA	NA	NA	NA	NA		NA	NA	NA	NA
ADGRG2	other		TRUE	FALSE	TRUE	TRUE	FALSE		1	1	1		skipped_n_ind<=3		NA	NA	NA	NA	NA	NA	NA	NA		NA	NA	NA	NA
ADGRG2	other		FALSE	FALSE	TRUE	TRUE	FALSE		1	1	1		skipped_n_ind<=3		NA	NA	NA	NA	NA	NA	NA	NA		NA	NA	NA	NA
ADGRG2	other		TRUE	TRUE	FALSE	TRUE	FALSE		1	1	1		skipped_n_ind<=3		NA	NA	NA	NA	NA	NA	NA	NA		NA	NA	NA	NA
ADGRG2	other		FALSE	TRUE	FALSE	TRUE	FALSE		1	1	1		skipped_n_ind<=3		NA	NA	NA	NA	NA	NA	NA	NA		NA	NA	NA	NA
ADGRG2	other		TRUE	FALSE	FALSE	TRUE	FALSE		1	1	1		skipped_n_ind<=3		NA	NA	NA	NA	NA	NA	NA	NA		NA	NA	NA	NA
ADGRG2	other		FALSE	FALSE	FALSE	TRUE	FALSE		1	1	1		skipped_n_ind<=3		NA	NA	NA	NA	NA	NA	NA	NA		NA	NA	NA	NA
ADGRG2	other		TRUE	TRUE	TRUE	FALSE	FALSE		1	1	1		skipped_n_ind<=3		NA	NA	NA	NA	NA	NA	NA	NA		NA	NA	NA	NA
ADGRG2	other		FALSE	TRUE	TRUE	FALSE	FALSE		1	1	1		skipped_n_ind<=3		NA	NA	NA	NA	NA	NA	NA	NA		NA	NA	NA	NA
ADGRG2	other		TRUE	FALSE	TRUE	FALSE	FALSE		1	1	1		skipped_n_ind<=3		NA	NA	NA	NA	NA	NA	NA	NA		NA	NA	NA	NA
ADGRG2	other		FALSE	FALSE	TRUE	FALSE	FALSE		1	1	1		skipped_n_ind<=3		NA	NA	NA	NA	NA	NA	NA	NA		NA	NA	NA	NA
ADGRG2	other		TRUE	TRUE	FALSE	FALSE	FALSE		1	1	1		skipped_n_ind<=3		NA	NA	NA	NA	NA	NA	NA	NA		NA	NA	NA	NA
ADGRG2	other		FALSE	TRUE	FALSE	FALSE	FALSE		1	1	1		skipped_n_ind<=3		NA	NA	NA	NA	NA	NA	NA	NA		NA	NA	NA	NA
ADGRG2	other		TRUE	FALSE	FALSE	FALSE	FALSE		1	1	1		skipped_n_ind<=3		NA	NA	NA	NA	NA	NA	NA	NA		NA	NA	NA	NA
ADGRG2	other		FALSE	FALSE	FALSE	FALSE	FALSE		1	1	1		skipped_n_ind<=3		NA	NA	NA	NA	NA	NA	NA	NA		NA	NA	NA	NA
AGTR2	silenced		TRUE	TRUE	TRUE	TRUE	TRUE		1	1	1		skipped_n_ind<=3		NA	NA	NA	NA	NA	NA	NA	NA		NA	NA	NA	NA
AGTR2	silenced		FALSE	TRUE	TRUE	TRUE	TRUE		1	1	1		skipped_n_ind<=3		NA	NA	NA	NA	NA	NA	NA	NA		NA	NA	NA	NA
AGTR2	silenced		TRUE	FALSE	TRUE	TRUE	TRUE		1	1	1		skipped_n_ind<=3		NA	NA	NA	NA	NA	NA	NA	NA		NA	NA	NA	NA
AGTR2	silenced		FALSE	FALSE	TRUE	TRUE	TRUE		1	1	1		skipped_n_ind<=3		NA	NA	NA	NA	NA	NA	NA	NA		NA	NA	NA	NA
AGTR2	silenced		TRUE	TRUE	FALSE	TRUE	TRUE		1	1	1		skipped_n_ind<=3		NA	NA	NA	NA	NA	NA	NA	NA		NA	NA	NA	NA
AGTR2	silenced		FALSE	TRUE	FALSE	TRUE	TRUE		1	1	1		skipped_n_ind<=3		NA	NA	NA	NA	NA	NA	NA	NA		NA	NA	NA	NA
AGTR2	silenced		TRUE	FALSE	FALSE	TRUE	TRUE		1	1	1		skipped_n_ind<=3		NA	NA	NA	NA	NA	NA	NA	NA		NA	NA	NA	NA
AGTR2	silenced		FALSE	FALSE	FALSE	TRUE	TRUE		1	1	1		skipped_n_ind<=3		NA	NA	NA	NA	NA	NA	NA	NA		NA	NA	NA	NA
AGTR2	silenced		TRUE	TRUE	TRUE	FALSE	TRUE		1	1	1		skipped_n_ind<=3		NA	NA	NA	NA	NA	NA	NA	NA		NA	NA	NA	NA
AGTR2	silenced		FALSE	TRUE	TRUE	FALSE	TRUE		1	1	1		skipped_n_ind<=3		NA	NA	NA	NA	NA	NA	NA	NA		NA	NA	NA	NA
AGTR2	silenced		TRUE	FALSE	TRUE	FALSE	TRUE		1	1	1		skipped_n_ind<=3		NA	NA	NA	NA	NA	NA	NA	NA		NA	NA	NA	NA
AGTR2	silenced		FALSE	FALSE	TRUE	FALSE	TRUE		1	1	1		skipped_n_ind<=3		NA	NA	NA	NA	NA	NA	NA	NA		NA	NA	NA	NA
AGTR2	silenced		TRUE	TRUE	FALSE	FALSE	TRUE		1	1	1		skipped_n_ind<=3		NA	NA	NA	NA	NA	NA	NA	NA		NA	NA	NA	NA
AGTR2	silenced		FALSE	TRUE	FALSE	FALSE	TRUE		1	1	1		skipped_n_ind<=3		NA	NA	NA	NA	NA	NA	NA	NA		NA	NA	NA	NA
AGTR2	silenced		TRUE	FALSE	FALSE	FALSE	TRUE		1	1	1		skipped_n_ind<=3		NA	NA	NA	NA	NA	NA	NA	NA		NA	NA	NA	NA
AGTR2	silenced		FALSE	FALSE	FALSE	FALSE	TRUE		1	1	1		skipped_n_ind<=3		NA	NA	NA	NA	NA	NA	NA	NA		NA	NA	NA	NA
AGTR2	silenced		TRUE	TRUE	TRUE	TRUE	FALSE		1	1	1		skipped_n_ind<=3		NA	NA	NA	NA	NA	NA	NA	NA		NA	NA	NA	NA
AGTR2	silenced		FALSE	TRUE	TRUE	TRUE	FALSE		1	1	1		skipped_n_ind<=3		NA	NA	NA	NA	NA	NA	NA	NA		NA	NA	NA	NA
AGTR2	silenced		TRUE	FALSE	TRUE	TRUE	FALSE		1	1	1		skipped_n_ind<=3		NA	NA	NA	NA	NA	NA	NA	NA		NA	NA	NA	NA
AGTR2	silenced		FALSE	FALSE	TRUE	TRUE	FALSE		1	1	1		skipped_n_ind<=3		NA	NA	NA	NA	NA	NA	NA	NA		NA	NA	NA	NA
AGTR2	silenced		TRUE	TRUE	FALSE	TRUE	FALSE		1	1	1		skipped_n_ind<=3		NA	NA	NA	NA	NA	NA	NA	NA		NA	NA	NA	NA
AGTR2	silenced		FALSE	TRUE	FALSE	TRUE	FALSE		1	1	1		skipped_n_ind<=3		NA	NA	NA	NA	NA	NA	NA	NA		NA	NA	NA	NA
AGTR2	silenced		TRUE	FALSE	FALSE	TRUE	FALSE		1	1	1		skipped_n_ind<=3		NA	NA	NA	NA	NA	NA	NA	NA		NA	NA	NA	NA
AGTR2	silenced		FALSE	FALSE	FALSE	TRUE	FALSE		1	1	1		skipped_n_ind<=3		NA	NA	NA	NA	NA	NA	NA	NA		NA	NA	NA	NA
AGTR2	silenced		TRUE	TRUE	TRUE	FALSE	FALSE		1	1	1		skipped_n_ind<=3		NA	NA	NA	NA	NA	NA	NA	NA		NA	NA	NA	NA
AGTR2	silenced		FALSE	TRUE	TRUE	FALSE	FALSE		1	1	1		skipped_n_ind<=3		NA	NA	NA	NA	NA	NA	NA	NA		NA	NA	NA	NA
AGTR2	silenced		TRUE	FALSE	TRUE	FALSE	FALSE		1	1	1		skipped_n_ind<=3		NA	NA	NA	NA	NA	NA	NA	NA		NA	NA	NA	NA
AGTR2	silenced		FALSE	FALSE	TRUE	FALSE	FALSE		1	1	1		skipped_n_ind<=3		NA	NA	NA	NA	NA	NA	NA	NA		NA	NA	NA	NA
AGTR2	silenced		TRUE	TRUE	FALSE	FALSE	FALSE		1	1	1		skipped_n_ind<=3		NA	NA	NA	NA	NA	NA	NA	NA		NA	NA	NA	NA
AGTR2	silenced		FALSE	TRUE	FALSE	FALSE	FALSE		1	1	1		skipped_n_ind<=3		NA	NA	NA	NA	NA	NA	NA	NA		NA	NA	NA	NA
AGTR2	silenced		TRUE	FALSE	FALSE	FALSE	FALSE		1	1	1		skipped_n_ind<=3		NA	NA	NA	NA	NA	NA	NA	NA		NA	NA	NA	NA
AGTR2	silenced		FALSE	FALSE	FALSE	FALSE	FALSE		1	1	1		skipped_n_ind<=3		NA	NA	NA	NA	NA	NA	NA	NA		NA	NA	NA	NA
AIFM1	silenced		TRUE	TRUE	TRUE	TRUE	TRUE		16	14	16		lmer_singular		-0.366529	0.2119	-1.72972	16	0.10292	1	-0.815737	0.0826793		22.5479	4	35.9922	FALSE
AIFM1	silenced		FALSE	TRUE	TRUE	TRUE	TRUE		16	14	16		lmer_singular		-0.420207	0.203945	-2.06039	13.9454	0.0585287	0.702344	-0.857786	0.0173724		49.9241	29	63.3685	FALSE
AIFM1	silenced		TRUE	FALSE	TRUE	TRUE	TRUE		16	14	16		lmer_singular		-0.303518	0.247832	-1.22469	16	0.238418	0.759667	-0.828899	0.221864		25.3979	5	38.8422	FALSE
AIFM1	silenced		FALSE	FALSE	TRUE	TRUE	TRUE		16	14	16		lmer_singular		-0.335888	0.244451	-1.37405	13.8542	0.191248	0.628754	-0.860701	0.188924		44.2331	10	57.6774	FALSE
AIFM1	silenced		TRUE	TRUE	FALSE	TRUE	TRUE		16	14	16		lmer_singular		-0.407237	0.19921	-2.04426	16	0.0577469	0.540115	-0.829544	0.015069		50.2592	31	63.7035	FALSE
AIFM1	silenced		FALSE	TRUE	FALSE	TRUE	TRUE		16	14	16		lmer_singular		-0.410708	0.199623	-2.05741	16	0.0563258	0.603017	-0.83389	0.0124747		48.3695	25	61.8138	FALSE
AIFM1	silenced		TRUE	FALSE	FALSE	TRUE	TRUE		16	14	16		lmer_singular		-0.373471	0.202973	-1.84001	16	0.084393	0.518864	-0.803754	0.0568112		49.2939	28	62.7382	FALSE
AIFM1	silenced		FALSE	FALSE	FALSE	TRUE	TRUE		16	14	16		lmer_singular		-0.316168	0.223999	-1.41147	16	0.177256	0.474752	-0.791025	0.158689		50.7791	32	64.2234	FALSE
AIFM1	silenced		TRUE	TRUE	TRUE	FALSE	TRUE		16	14	16		lmer		-0.366782	0.211914	-1.73081	0.18654	0.684741	1	-461739	461738		-1.71857	3	11.7257	FALSE
AIFM1	silenced		FALSE	TRUE	TRUE	FALSE	TRUE		16	14	16		lmer		-0.401313	0.226727	-1.77002	0.00085073	0.995926	0.999463	-Inf	Inf		-13.4443	1	0	TRUE
AIFM1	silenced		TRUE	FALSE	TRUE	FALSE	TRUE		16	14	16		lmer		-0.372113	0.234037	-1.58997	0.000778928	0.996318	1	-Inf	Inf		-11.8065	2	1.63781	TRUE
AIFM1	silenced		FALSE	FALSE	TRUE	FALSE	TRUE		16	14	16		lmer		-0.335888	0.24445	-1.37405	13.8542	0.191248	0.654952	-0.8607	0.188924		42.2331	6	55.6774	FALSE
AIFM1	silenced		TRUE	TRUE	FALSE	FALSE	TRUE		16	14	16		lm		-0.407237	0.240256	-1.69501	NA	0.11816	0.974705	-0.936038	0.121563		48.2592	23	61.7035	FALSE
AIFM1	silenced		FALSE	TRUE	FALSE	FALSE	TRUE		16	14	16		lm		-0.410708	0.230505	-1.78177	NA	0.100087	0.99151	-0.912935	0.0915197		46.3695	18	59.8138	FALSE
AIFM1	silenced		TRUE	FALSE	FALSE	FALSE	TRUE		16	14	16		lm		-0.373471	0.234373	-1.5935	NA	0.137034	0.662946	-0.884125	0.137182		47.2939	20	60.7382	FALSE
AIFM1	silenced		FALSE	FALSE	FALSE	FALSE	TRUE		16	14	16		lm		-0.316168	0.248505	-1.27228	NA	0.22556	0.593756	-0.853029	0.220694		48.7791	27	62.2234	FALSE
AIFM1	silenced		TRUE	TRUE	TRUE	TRUE	FALSE		16	14	16		lmer_singular		-0.393682	0.231424	-1.70113	13.8826	0.111199	1	-0.890432	0.103067		45.7629	16	59.2072	FALSE
AIFM1	silenced		FALSE	TRUE	TRUE	TRUE	FALSE		16	14	16		lmer_singular		-0.413757	0.200828	-2.06025	13.9014	0.0586059	0.752861	-0.844777	0.0172634		47.9408	22	61.3852	FALSE
AIFM1	silenced		TRUE	FALSE	TRUE	TRUE	FALSE		16	14	16		lmer_singular		-0.370509	0.234041	-1.58309	9.99845	0.144487	0.647421	-0.891997	0.150978		45.6133	14	59.0576	FALSE
AIFM1	silenced		FALSE	FALSE	TRUE	TRUE	FALSE		16	14	16		lmer_singular		-0.344507	0.254496	-1.35368	13.9985	0.197292	0.629058	-0.890353	0.201339		44.5689	13	58.0132	FALSE
AIFM1	silenced		TRUE	TRUE	FALSE	TRUE	FALSE		16	14	16		lmer_singular		-0.39902	0.195596	-2.04002	16	0.058212	0.512789	-0.813664	0.015625		48.3032	24	61.7475	FALSE
AIFM1	silenced		FALSE	TRUE	FALSE	TRUE	FALSE		16	14	16		lmer_singular		-0.396464	0.196766	-2.0149	16	0.0610375	0.559501	-0.813588	0.0206611		46.5074	19	59.9517	FALSE
AIFM1	silenced		TRUE	FALSE	FALSE	TRUE	FALSE		16	14	16		lmer_singular		-0.388952	0.204196	-1.9048	16	0.0749429	0.418438	-0.821828	0.0439237		47.709	21	61.1533	FALSE
AIFM1	silenced		FALSE	FALSE	FALSE	TRUE	FALSE		16	14	16		lmer		-0.36728	0.225873	-1.62605	13.548	0.126966	0.361118	-0.853251	0.11869		50.2145	30	63.6588	FALSE
AIFM1	silenced		TRUE	TRUE	TRUE	FALSE	FALSE		16	14	16		lmer		-0.393682	0.231424	-1.70113	13.8826	0.111199	0.921915	-0.890432	0.103067		43.7629	9	57.2072	FALSE
AIFM1	silenced		FALSE	TRUE	TRUE	FALSE	FALSE		16	14	16		lmer		-0.347017	0.25215	-1.37623	13.7166	0.190803	0.976464	-0.888875	0.194841		44.4388	11	57.8831	FALSE
AIFM1	silenced		TRUE	FALSE	TRUE	FALSE	FALSE		16	14	16		lmer		-0.370509	0.234041	-1.58309	9.99845	0.144487	0.661174	-0.891997	0.150978		43.6133	8	57.0576	FALSE
AIFM1	silenced		FALSE	FALSE	TRUE	FALSE	FALSE		16	14	16		lmer		-0.344507	0.254496	-1.35368	13.9985	0.197292	0.609178	-0.890353	0.201339		42.5689	7	56.0132	FALSE
AIFM1	silenced		TRUE	TRUE	FALSE	FALSE	FALSE		16	14	16		lm		-0.39902	0.225855	-1.76671	NA	0.102677	0.799094	-0.891114	0.0930753		46.3032	17	59.7475	FALSE
AIFM1	silenced		FALSE	TRUE	FALSE	FALSE	FALSE		16	14	16		lm		-0.396464	0.218292	-1.81621	NA	0.0924604	0.716568	-0.868055	0.0751276		44.5074	12	57.9517	FALSE
AIFM1	silenced		TRUE	FALSE	FALSE	FALSE	FALSE		16	14	16		lm		-0.388952	0.226535	-1.71696	NA	0.1097	0.543134	-0.878351	0.100447		45.709	15	59.1533	FALSE
AIFM1	silenced		FALSE	FALSE	FALSE	FALSE	FALSE		16	14	16		lm		-0.33713	0.251615	-1.33987	NA	0.201633	0.47473	-0.876791	0.202531		48.443	26	61.8873	FALSE
AKAP17A	PAR		TRUE	TRUE	TRUE	TRUE	TRUE		64	24	56		lmer_singular		-0.324999	0.125201	-2.59583	64	0.0116903	0.278898	-0.575116	-0.0748821		185.551	26	7.17618	FALSE
AKAP17A	PAR		FALSE	TRUE	TRUE	TRUE	TRUE		64	24	56		lmer_singular		-0.313932	0.125323	-2.50499	64	0.0148021	0.314331	-0.564293	-0.0635713		184.323	20	5.94805	FALSE
AKAP17A	PAR		TRUE	FALSE	TRUE	TRUE	TRUE		64	24	56		lmer_singular		-0.291638	0.118702	-2.45688	64	0.0167368	0.399292	-0.528773	-0.0545022		184.193	19	5.81797	FALSE
AKAP17A	PAR		FALSE	FALSE	TRUE	TRUE	TRUE		64	24	56		lmer_singular		-0.303005	0.115843	-2.61566	64	0.0110953	0.155334	-0.534427	-0.0715831		182.375	12	4	FALSE
AKAP17A	PAR		TRUE	TRUE	FALSE	TRUE	TRUE		64	24	56		lmer_singular		-0.324999	0.125201	-2.59583	64	0.0116903	0.205023	-0.575116	-0.0748821		183.551	17	5.17618	FALSE
AKAP17A	PAR		FALSE	TRUE	FALSE	TRUE	TRUE		64	24	56		lmer_singular		-0.313932	0.125323	-2.50499	64	0.0148021	0.255394	-0.564293	-0.0635713		182.323	10	3.94805	FALSE
AKAP17A	PAR		TRUE	FALSE	FALSE	TRUE	TRUE		64	24	56		lmer_singular		-0.291638	0.118702	-2.45688	64	0.0167368	0.287272	-0.528773	-0.0545022		182.193	8	3.81797	FALSE
AKAP17A	PAR		FALSE	FALSE	FALSE	TRUE	TRUE		64	24	56		lmer_singular		-0.303005	0.115843	-2.61566	64	0.0110953	0.0917885	-0.534427	-0.0715831		180.375	4	2	TRUE
AKAP17A	PAR		TRUE	TRUE	TRUE	FALSE	TRUE		64	24	56		lmer_singular		-0.324999	0.125201	-2.59583	64	0.0116903	0.397472	-0.575116	-0.0748821		183.551	17	5.17618	FALSE
AKAP17A	PAR		FALSE	TRUE	TRUE	FALSE	TRUE		64	24	56		lmer_singular		-0.313932	0.125323	-2.50499	64	0.0148021	0.614311	-0.564293	-0.0635713		182.323	10	3.94805	FALSE
AKAP17A	PAR		TRUE	FALSE	TRUE	FALSE	TRUE		64	24	56		lmer_singular		-0.291638	0.118702	-2.45688	64	0.0167368	0.678271	-0.528773	-0.0545022		182.193	8	3.81797	FALSE
AKAP17A	PAR		FALSE	FALSE	TRUE	FALSE	TRUE		64	24	56		lmer_singular		-0.303005	0.115843	-2.61566	64	0.0110953	0.277383	-0.534427	-0.0715831		180.375	4	2	TRUE
AKAP17A	PAR		TRUE	TRUE	FALSE	FALSE	TRUE		64	24	56		lm		-0.324999	0.130398	-2.49237	NA	0.0155176	0.539156	-0.585925	-0.0640736		181.551	7	3.17618	FALSE
AKAP17A	PAR		FALSE	TRUE	FALSE	FALSE	TRUE		64	24	56		lm		-0.313932	0.129433	-2.42545	NA	0.0183151	0.677456	-0.572836	-0.0550281		180.323	3	1.94805	TRUE
AKAP17A	PAR		TRUE	FALSE	FALSE	FALSE	TRUE		64	24	56		lm		-0.291638	0.122595	-2.37886	NA	0.0205653	0.547791	-0.536865	-0.0464104		180.193	2	1.81797	TRUE
AKAP17A	PAR		FALSE	FALSE	FALSE	FALSE	TRUE		64	24	56		lm		-0.303005	0.118657	-2.55362	NA	0.0131762	0.195683	-0.540275	-0.065736		178.375	1	0	TRUE
AKAP17A	PAR		TRUE	TRUE	TRUE	TRUE	FALSE		64	24	56		lmer		-0.333533	0.258228	-1.29162	4.49694	0.258881	1	-1.0203	0.353233		190.61	32	12.2344	FALSE
AKAP17A	PAR		FALSE	TRUE	TRUE	TRUE	FALSE		64	24	56		lmer		-0.334223	0.254453	-1.3135	4.03715	0.25869	0.999648	-1.03814	0.369695		188.673	31	10.2975	FALSE
AKAP17A	PAR		TRUE	FALSE	TRUE	TRUE	FALSE		64	24	56		lmer		-0.333184	0.257667	-1.29308	4.41989	0.259436	0.735729	-1.02256	0.356192		188.611	30	10.2357	FALSE
AKAP17A	PAR		FALSE	FALSE	TRUE	TRUE	FALSE		64	24	56		lmer		-0.337268	0.249058	-1.35418	3.58223	0.254789	0.672803	-1.06176	0.387223		186.708	27	8.33287	FALSE
AKAP17A	PAR		TRUE	TRUE	FALSE	TRUE	FALSE		64	24	56		lmer_singular		-0.277963	0.129512	-2.14623	64	0.0356523	0.410419	-0.536693	-0.0192321		187.382	28	9.00701	FALSE
AKAP17A	PAR		FALSE	TRUE	FALSE	TRUE	FALSE		64	24	56		lmer_singular		-0.276825	0.129313	-2.14074	64	0.0361103	0.456069	-0.535156	-0.0184932		185.405	24	7.0295	FALSE
AKAP17A	PAR		TRUE	FALSE	FALSE	TRUE	FALSE		64	24	56		lmer_singular		-0.275357	0.123403	-2.23137	64	0.0291665	0.418438	-0.521882	-0.028832		185.387	22	7.0114	FALSE
AKAP17A	PAR		FALSE	FALSE	FALSE	TRUE	FALSE		64	24	56		lmer_singular		-0.279563	0.120016	-2.32938	64	0.023007	0.156456	-0.519322	-0.0398035		183.408	15	5.03273	FALSE
AKAP17A	PAR		TRUE	TRUE	TRUE	FALSE	FALSE		64	24	56		lmer_singular		-0.277963	0.129512	-2.14623	64	0.0356523	0.466223	-0.536693	-0.0192321		187.382	28	9.00701	FALSE
AKAP17A	PAR		FALSE	TRUE	TRUE	FALSE	FALSE		64	24	56		lmer_singular		-0.276825	0.129313	-2.14074	64	0.0361103	0.630693	-0.535156	-0.0184932		185.405	24	7.0295	FALSE
AKAP17A	PAR		TRUE	FALSE	TRUE	FALSE	FALSE		64	24	56		lmer_singular		-0.275357	0.123403	-2.23137	64	0.0291665	0.450755	-0.521882	-0.028832		185.387	22	7.0114	FALSE
AKAP17A	PAR		FALSE	FALSE	TRUE	FALSE	FALSE		64	24	56		lmer_singular		-0.279563	0.120016	-2.32938	64	0.023007	0.397587	-0.519322	-0.0398035		183.408	15	5.03273	FALSE
AKAP17A	PAR		TRUE	TRUE	FALSE	FALSE	FALSE		64	24	56		lm		-0.277963	0.13376	-2.07807	NA	0.0419887	0.731767	-0.545522	-0.0104034		185.382	21	7.00701	FALSE
AKAP17A	PAR		FALSE	TRUE	FALSE	FALSE	FALSE		64	24	56		lm		-0.276825	0.132454	-2.08997	NA	0.0407972	0.642931	-0.541683	-0.0119662		183.405	14	5.0295	FALSE
AKAP17A	PAR		TRUE	FALSE	FALSE	FALSE	FALSE		64	24	56		lm		-0.275357	0.126401	-2.17845	NA	0.0332472	0.511196	-0.528111	-0.0226033		183.387	13	5.0114	FALSE
AKAP17A	PAR		FALSE	FALSE	FALSE	FALSE	FALSE		64	24	56		lm		-0.279563	0.121936	-2.2927	NA	0.0252709	0.235019	-0.52331	-0.0358157		181.408	6	3.03273	FALSE
ALAS2	silenced		TRUE	TRUE	TRUE	TRUE	TRUE		2	1	2		skipped_n_ind<=3		NA	NA	NA	NA	NA	NA	NA	NA		NA	NA	NA	NA
ALAS2	silenced		FALSE	TRUE	TRUE	TRUE	TRUE		2	1	2		skipped_n_ind<=3		NA	NA	NA	NA	NA	NA	NA	NA		NA	NA	NA	NA
ALAS2	silenced		TRUE	FALSE	TRUE	TRUE	TRUE		2	1	2		skipped_n_ind<=3		NA	NA	NA	NA	NA	NA	NA	NA		NA	NA	NA	NA
ALAS2	silenced		FALSE	FALSE	TRUE	TRUE	TRUE		2	1	2		skipped_n_ind<=3		NA	NA	NA	NA	NA	NA	NA	NA		NA	NA	NA	NA
ALAS2	silenced		TRUE	TRUE	FALSE	TRUE	TRUE		2	1	2		skipped_n_ind<=3		NA	NA	NA	NA	NA	NA	NA	NA		NA	NA	NA	NA
ALAS2	silenced		FALSE	TRUE	FALSE	TRUE	TRUE		2	1	2		skipped_n_ind<=3		NA	NA	NA	NA	NA	NA	NA	NA		NA	NA	NA	NA
ALAS2	silenced		TRUE	FALSE	FALSE	TRUE	TRUE		2	1	2		skipped_n_ind<=3		NA	NA	NA	NA	NA	NA	NA	NA		NA	NA	NA	NA
ALAS2	silenced		FALSE	FALSE	FALSE	TRUE	TRUE		2	1	2		skipped_n_ind<=3		NA	NA	NA	NA	NA	NA	NA	NA		NA	NA	NA	NA
ALAS2	silenced		TRUE	TRUE	TRUE	FALSE	TRUE		2	1	2		skipped_n_ind<=3		NA	NA	NA	NA	NA	NA	NA	NA		NA	NA	NA	NA
ALAS2	silenced		FALSE	TRUE	TRUE	FALSE	TRUE		2	1	2		skipped_n_ind<=3		NA	NA	NA	NA	NA	NA	NA	NA		NA	NA	NA	NA
ALAS2	silenced		TRUE	FALSE	TRUE	FALSE	TRUE		2	1	2		skipped_n_ind<=3		NA	NA	NA	NA	NA	NA	NA	NA		NA	NA	NA	NA
ALAS2	silenced		FALSE	FALSE	TRUE	FALSE	TRUE		2	1	2		skipped_n_ind<=3		NA	NA	NA	NA	NA	NA	NA	NA		NA	NA	NA	NA
ALAS2	silenced		TRUE	TRUE	FALSE	FALSE	TRUE		2	1	2		skipped_n_ind<=3		NA	NA	NA	NA	NA	NA	NA	NA		NA	NA	NA	NA
ALAS2	silenced		FALSE	TRUE	FALSE	FALSE	TRUE		2	1	2		skipped_n_ind<=3		NA	NA	NA	NA	NA	NA	NA	NA		NA	NA	NA	NA
ALAS2	silenced		TRUE	FALSE	FALSE	FALSE	TRUE		2	1	2		skipped_n_ind<=3		NA	NA	NA	NA	NA	NA	NA	NA		NA	NA	NA	NA
ALAS2	silenced		FALSE	FALSE	FALSE	FALSE	TRUE		2	1	2		skipped_n_ind<=3		NA	NA	NA	NA	NA	NA	NA	NA		NA	NA	NA	NA
ALAS2	silenced		TRUE	TRUE	TRUE	TRUE	FALSE		2	1	2		skipped_n_ind<=3		NA	NA	NA	NA	NA	NA	NA	NA		NA	NA	NA	NA
ALAS2	silenced		FALSE	TRUE	TRUE	TRUE	FALSE		2	1	2		skipped_n_ind<=3		NA	NA	NA	NA	NA	NA	NA	NA		NA	NA	NA	NA
ALAS2	silenced		TRUE	FALSE	TRUE	TRUE	FALSE		2	1	2		skipped_n_ind<=3		NA	NA	NA	NA	NA	NA	NA	NA		NA	NA	NA	NA
ALAS2	silenced		FALSE	FALSE	TRUE	TRUE	FALSE		2	1	2		skipped_n_ind<=3		NA	NA	NA	NA	NA	NA	NA	NA		NA	NA	NA	NA
ALAS2	silenced		TRUE	TRUE	FALSE	TRUE	FALSE		2	1	2		skipped_n_ind<=3		NA	NA	NA	NA	NA	NA	NA	NA		NA	NA	NA	NA
ALAS2	silenced		FALSE	TRUE	FALSE	TRUE	FALSE		2	1	2		skipped_n_ind<=3		NA	NA	NA	NA	NA	NA	NA	NA		NA	NA	NA	NA
ALAS2	silenced		TRUE	FALSE	FALSE	TRUE	FALSE		2	1	2		skipped_n_ind<=3		NA	NA	NA	NA	NA	NA	NA	NA		NA	NA	NA	NA
ALAS2	silenced		FALSE	FALSE	FALSE	TRUE	FALSE		2	1	2		skipped_n_ind<=3		NA	NA	NA	NA	NA	NA	NA	NA		NA	NA	NA	NA
ALAS2	silenced		TRUE	TRUE	TRUE	FALSE	FALSE		2	1	2		skipped_n_ind<=3		NA	NA	NA	NA	NA	NA	NA	NA		NA	NA	NA	NA
ALAS2	silenced		FALSE	TRUE	TRUE	FALSE	FALSE		2	1	2		skipped_n_ind<=3		NA	NA	NA	NA	NA	NA	NA	NA		NA	NA	NA	NA
ALAS2	silenced		TRUE	FALSE	TRUE	FALSE	FALSE		2	1	2		skipped_n_ind<=3		NA	NA	NA	NA	NA	NA	NA	NA		NA	NA	NA	NA
ALAS2	silenced		FALSE	FALSE	TRUE	FALSE	FALSE		2	1	2		skipped_n_ind<=3		NA	NA	NA	NA	NA	NA	NA	NA		NA	NA	NA	NA
ALAS2	silenced		TRUE	TRUE	FALSE	FALSE	FALSE		2	1	2		skipped_n_ind<=3		NA	NA	NA	NA	NA	NA	NA	NA		NA	NA	NA	NA
ALAS2	silenced		FALSE	TRUE	FALSE	FALSE	FALSE		2	1	2		skipped_n_ind<=3		NA	NA	NA	NA	NA	NA	NA	NA		NA	NA	NA	NA
ALAS2	silenced		TRUE	FALSE	FALSE	FALSE	FALSE		2	1	2		skipped_n_ind<=3		NA	NA	NA	NA	NA	NA	NA	NA		NA	NA	NA	NA
ALAS2	silenced		FALSE	FALSE	FALSE	FALSE	FALSE		2	1	2		skipped_n_ind<=3		NA	NA	NA	NA	NA	NA	NA	NA		NA	NA	NA	NA
ALG13	variable		TRUE	TRUE	TRUE	TRUE	TRUE		6	5	6		lmer		1.02297	0.316645	3.23067	0.000353153	0.99794	1	-Inf	Inf		-4.78457	3	2.05111	FALSE
ALG13	variable		FALSE	TRUE	TRUE	TRUE	TRUE		6	5	6		lmer_singular		0.584777	0.331974	1.76151	6	0.128626	0.899948	-0.227535	1.39709		24.8608	22	31.6964	FALSE
ALG13	variable		TRUE	FALSE	TRUE	TRUE	TRUE		6	5	6		lmer		0.790697	0.348902	2.26624	0.000441029	0.997633	1	-Inf	Inf		-6.32357	2	0.512119	TRUE
ALG13	variable		FALSE	FALSE	TRUE	TRUE	TRUE		6	5	6		lmer_singular		0.680794	0.359917	1.89153	6	0.107424	0.529702	-0.199892	1.56148		24.1806	20	31.0163	FALSE
ALG13	variable		TRUE	TRUE	FALSE	TRUE	TRUE		6	5	6		lmer_singular		0.957977	0.583077	1.64297	6	0.151495	0.806395	-0.46876	2.38471		24.3057	21	31.1414	FALSE
ALG13	variable		FALSE	TRUE	FALSE	TRUE	TRUE		6	5	6		lmer_singular		0.584777	0.331974	1.76151	6	0.128626	0.883281	-0.227535	1.39709		22.8608	13	29.6964	FALSE
ALG13	variable		TRUE	FALSE	FALSE	TRUE	TRUE		6	5	6		lmer_singular		0.726418	0.315173	2.30482	6	0.0606982	0.488345	-0.044784	1.49762		22.5214	12	29.3571	FALSE
ALG13	variable		FALSE	FALSE	FALSE	TRUE	TRUE		6	5	6		lmer_singular		0.680794	0.359917	1.89153	6	0.107424	0.391595	-0.199892	1.56148		22.1806	9	29.0163	FALSE
ALG13	variable		TRUE	TRUE	TRUE	FALSE	TRUE		6	5	6		lmer		1.02991	0.317754	3.24122	0.00205835	0.98984	1	-Inf	Inf		-6.83568	1	0	TRUE
ALG13	variable		FALSE	TRUE	TRUE	FALSE	TRUE		6	5	6		lmer_singular		0.584777	0.331974	1.76151	6	0.128626	0.899099	-0.227535	1.39709		22.8608	13	29.6964	FALSE
ALG13	variable		TRUE	FALSE	TRUE	FALSE	TRUE		6	5	6		lmer		0.814785	0.359506	2.2664	0.519067	0.411063	0.895907	-47.7599	49.3895		1.28253	4	8.11822	FALSE
ALG13	variable		FALSE	FALSE	TRUE	FALSE	TRUE		6	5	6		lmer_singular		0.680794	0.359917	1.89153	6	0.107424	0.567689	-0.199892	1.56148		22.1806	9	29.0163	FALSE
ALG13	variable		TRUE	TRUE	FALSE	FALSE	TRUE		6	5	6		lm		0.957977	1.42824	0.67074	NA	0.623874	0.974705	-17.1895	19.1055		22.3057	11	29.1414	FALSE
ALG13	variable		FALSE	TRUE	FALSE	FALSE	TRUE		6	5	6		lm		0.584777	0.574996	1.01701	NA	0.416158	0.99151	-1.88923	3.05879		20.8608	7	27.6964	FALSE
ALG13	variable		TRUE	FALSE	FALSE	FALSE	TRUE		6	5	6		lm		0.726418	0.545896	1.33069	NA	0.314727	0.871388	-1.62239	3.07522		20.5214	6	27.3571	FALSE
ALG13	variable		FALSE	FALSE	FALSE	FALSE	TRUE		6	5	6		lm		0.680794	0.509	1.33751	NA	0.273417	0.635694	-0.939071	2.30066		20.1806	5	27.0163	FALSE
ALG13	variable		TRUE	TRUE	TRUE	TRUE	FALSE		6	5	6		lmer_singular		0.0723802	0.382345	0.189306	6	0.856095	1	-0.863185	1.00795		26.8738	30	33.7094	FALSE
ALG13	variable		FALSE	TRUE	TRUE	TRUE	FALSE		6	5	6		lmer_singular		0.26991	0.457381	0.590121	6	0.576643	0.999648	-0.84926	1.38908		27.5248	32	34.3605	FALSE
ALG13	variable		TRUE	FALSE	TRUE	TRUE	FALSE		6	5	6		lmer_singular		0.35405	0.415218	0.852685	6	0.426555	0.885754	-0.661951	1.37005		27.1629	31	33.9986	FALSE
ALG13	variable		FALSE	FALSE	TRUE	TRUE	FALSE		6	5	6		lmer_singular		0.255354	0.394714	0.646934	6	0.541618	0.93997	-0.710476	1.22118		25.5288	29	32.3644	FALSE
ALG13	variable		TRUE	TRUE	FALSE	TRUE	FALSE		6	5	6		lmer_singular		0.0723802	0.382345	0.189306	6	0.856095	1	-0.863185	1.00795		24.8738	23	31.7094	FALSE
ALG13	variable		FALSE	TRUE	FALSE	TRUE	FALSE		6	5	6		lmer_singular		0.26991	0.457381	0.590121	6	0.576643	1	-0.84926	1.38908		25.5248	27	32.3605	FALSE
ALG13	variable		TRUE	FALSE	FALSE	TRUE	FALSE		6	5	6		lmer_singular		0.35405	0.415218	0.852685	6	0.426555	0.793809	-0.661951	1.37005		25.1629	25	31.9986	FALSE
ALG13	variable		FALSE	FALSE	FALSE	TRUE	FALSE		6	5	6		lmer_singular		0.255354	0.394714	0.646934	6	0.541618	0.813139	-0.710476	1.22118		23.5288	18	30.3644	FALSE
ALG13	variable		TRUE	TRUE	TRUE	FALSE	FALSE		6	5	6		lmer_singular		0.0723802	0.382345	0.189306	6	0.856095	1	-0.863185	1.00795		24.8738	23	31.7094	FALSE
ALG13	variable		FALSE	TRUE	TRUE	FALSE	FALSE		6	5	6		lmer_singular		0.26991	0.457381	0.590121	6	0.576643	0.999618	-0.84926	1.38908		25.5248	27	32.3605	FALSE
ALG13	variable		TRUE	FALSE	TRUE	FALSE	FALSE		6	5	6		lmer_singular		0.35405	0.415218	0.852685	6	0.426555	0.975887	-0.661951	1.37005		25.1629	25	31.9986	FALSE
ALG13	variable		FALSE	FALSE	TRUE	FALSE	FALSE		6	5	6		lmer_singular		0.255354	0.394714	0.646934	6	0.541618	0.959325	-0.710476	1.22118		23.5288	18	30.3644	FALSE
ALG13	variable		TRUE	TRUE	FALSE	FALSE	FALSE		6	5	6		lm		0.0723802	0.662242	0.109296	NA	0.922946	0.991417	-2.77702	2.92178		22.8738	15	29.7094	FALSE
ALG13	variable		FALSE	TRUE	FALSE	FALSE	FALSE		6	5	6		lm		0.26991	0.646834	0.417279	NA	0.704538	0.999159	-1.7886	2.32842		23.5248	17	30.3605	FALSE
ALG13	variable		TRUE	FALSE	FALSE	FALSE	FALSE		6	5	6		lm		0.35405	0.587207	0.602939	NA	0.58908	0.906582	-1.5147	2.2228		23.1629	16	29.9986	FALSE
ALG13	variable		FALSE	FALSE	FALSE	FALSE	FALSE		6	5	6		lm		0.255354	0.483424	0.528219	NA	0.625295	0.894652	-1.08685	1.59755		21.5288	8	28.3644	FALSE
AMER1	silenced		TRUE	TRUE	TRUE	TRUE	TRUE		5	5	5		failed		NA	NA	NA	NA	NA	NA	NA	NA		NA	NA	NA	NA
AMER1	silenced		FALSE	TRUE	TRUE	TRUE	TRUE		5	5	5		failed		NA	NA	NA	NA	NA	NA	NA	NA		NA	NA	NA	NA
AMER1	silenced		TRUE	FALSE	TRUE	TRUE	TRUE		5	5	5		failed		NA	NA	NA	NA	NA	NA	NA	NA		NA	NA	NA	NA
AMER1	silenced		FALSE	FALSE	TRUE	TRUE	TRUE		5	5	5		failed		NA	NA	NA	NA	NA	NA	NA	NA		NA	NA	NA	NA
AMER1	silenced		TRUE	TRUE	FALSE	TRUE	TRUE		5	5	5		failed		NA	NA	NA	NA	NA	NA	NA	NA		NA	NA	NA	NA
AMER1	silenced		FALSE	TRUE	FALSE	TRUE	TRUE		5	5	5		failed		NA	NA	NA	NA	NA	NA	NA	NA		NA	NA	NA	NA
AMER1	silenced		TRUE	FALSE	FALSE	TRUE	TRUE		5	5	5		failed		NA	NA	NA	NA	NA	NA	NA	NA		NA	NA	NA	NA
AMER1	silenced		FALSE	FALSE	FALSE	TRUE	TRUE		5	5	5		failed		NA	NA	NA	NA	NA	NA	NA	NA		NA	NA	NA	NA
AMER1	silenced		TRUE	TRUE	TRUE	FALSE	TRUE		5	5	5		failed		NA	NA	NA	NA	NA	NA	NA	NA		NA	NA	NA	NA
AMER1	silenced		FALSE	TRUE	TRUE	FALSE	TRUE		5	5	5		failed		NA	NA	NA	NA	NA	NA	NA	NA		NA	NA	NA	NA
AMER1	silenced		TRUE	FALSE	TRUE	FALSE	TRUE		5	5	5		failed		NA	NA	NA	NA	NA	NA	NA	NA		NA	NA	NA	NA
AMER1	silenced		FALSE	FALSE	TRUE	FALSE	TRUE		5	5	5		failed		NA	NA	NA	NA	NA	NA	NA	NA		NA	NA	NA	NA
AMER1	silenced		TRUE	TRUE	FALSE	FALSE	TRUE		5	5	5		lm		0.167071	NA	NA	NA	NA	NA	NA	NA		-Inf	NA	-Inf	TRUE
AMER1	silenced		FALSE	TRUE	FALSE	FALSE	TRUE		5	5	5		lm		0.251002	0.15882	1.58041	NA	0.359149	0.99151	-1.767	2.26901		0.0873542	3	2.01693	FALSE
AMER1	silenced		TRUE	FALSE	FALSE	FALSE	TRUE		5	5	5		lm		0.234269	0.130543	1.79458	NA	0.323645	0.871388	-1.42443	1.89297		-1.92958	1	0	TRUE
AMER1	silenced		FALSE	FALSE	FALSE	FALSE	TRUE		5	5	5		lm		0.247669	0.115661	2.14133	NA	0.165558	0.54996	-0.24998	0.745318		-1.58535	2	0.344226	TRUE
AMER1	silenced		TRUE	TRUE	TRUE	TRUE	FALSE		5	5	5		failed		NA	NA	NA	NA	NA	NA	NA	NA		NA	NA	NA	NA
AMER1	silenced		FALSE	TRUE	TRUE	TRUE	FALSE		5	5	5		failed		NA	NA	NA	NA	NA	NA	NA	NA		NA	NA	NA	NA
AMER1	silenced		TRUE	FALSE	TRUE	TRUE	FALSE		5	5	5		failed		NA	NA	NA	NA	NA	NA	NA	NA		NA	NA	NA	NA
AMER1	silenced		FALSE	FALSE	TRUE	TRUE	FALSE		5	5	5		failed		NA	NA	NA	NA	NA	NA	NA	NA		NA	NA	NA	NA
AMER1	silenced		TRUE	TRUE	FALSE	TRUE	FALSE		5	5	5		failed		NA	NA	NA	NA	NA	NA	NA	NA		NA	NA	NA	NA
AMER1	silenced		FALSE	TRUE	FALSE	TRUE	FALSE		5	5	5		failed		NA	NA	NA	NA	NA	NA	NA	NA		NA	NA	NA	NA
AMER1	silenced		TRUE	FALSE	FALSE	TRUE	FALSE		5	5	5		failed		NA	NA	NA	NA	NA	NA	NA	NA		NA	NA	NA	NA
AMER1	silenced		FALSE	FALSE	FALSE	TRUE	FALSE		5	5	5		failed		NA	NA	NA	NA	NA	NA	NA	NA		NA	NA	NA	NA
AMER1	silenced		TRUE	TRUE	TRUE	FALSE	FALSE		5	5	5		failed		NA	NA	NA	NA	NA	NA	NA	NA		NA	NA	NA	NA
AMER1	silenced		FALSE	TRUE	TRUE	FALSE	FALSE		5	5	5		failed		NA	NA	NA	NA	NA	NA	NA	NA		NA	NA	NA	NA
AMER1	silenced		TRUE	FALSE	TRUE	FALSE	FALSE		5	5	5		failed		NA	NA	NA	NA	NA	NA	NA	NA		NA	NA	NA	NA
AMER1	silenced		FALSE	FALSE	TRUE	FALSE	FALSE		5	5	5		failed		NA	NA	NA	NA	NA	NA	NA	NA		NA	NA	NA	NA
AMER1	silenced		TRUE	TRUE	FALSE	FALSE	FALSE		5	5	5		lm		-0.728995	0.930639	-0.783328	NA	0.576971	0.991417	-12.5539	11.0959		19.8169	7	21.7465	FALSE
AMER1	silenced		FALSE	TRUE	FALSE	FALSE	FALSE		5	5	5		lm		-0.628566	0.527528	-1.19153	NA	0.35567	0.999159	-2.89834	1.6412		17.9691	5	19.8987	FALSE
AMER1	silenced		TRUE	FALSE	FALSE	FALSE	FALSE		5	5	5		lm		-0.610104	0.583189	-1.04615	NA	0.405291	0.856984	-3.11936	1.89915		18.1203	6	20.0499	FALSE
AMER1	silenced		FALSE	FALSE	FALSE	FALSE	FALSE		5	5	5		lm		-0.659728	0.433881	-1.52053	NA	0.225714	0.502204	-2.04053	0.721076		16.2169	4	18.1465	FALSE
AMOT	silenced		TRUE	TRUE	TRUE	TRUE	TRUE		9	2	7		skipped_n_ind<=3		NA	NA	NA	NA	NA	NA	NA	NA		NA	NA	NA	NA
AMOT	silenced		FALSE	TRUE	TRUE	TRUE	TRUE		9	2	7		skipped_n_ind<=3		NA	NA	NA	NA	NA	NA	NA	NA		NA	NA	NA	NA
AMOT	silenced		TRUE	FALSE	TRUE	TRUE	TRUE		9	2	7		skipped_n_ind<=3		NA	NA	NA	NA	NA	NA	NA	NA		NA	NA	NA	NA
AMOT	silenced		FALSE	FALSE	TRUE	TRUE	TRUE		9	2	7		skipped_n_ind<=3		NA	NA	NA	NA	NA	NA	NA	NA		NA	NA	NA	NA
AMOT	silenced		TRUE	TRUE	FALSE	TRUE	TRUE		9	2	7		skipped_n_ind<=3		NA	NA	NA	NA	NA	NA	NA	NA		NA	NA	NA	NA
AMOT	silenced		FALSE	TRUE	FALSE	TRUE	TRUE		9	2	7		skipped_n_ind<=3		NA	NA	NA	NA	NA	NA	NA	NA		NA	NA	NA	NA
AMOT	silenced		TRUE	FALSE	FALSE	TRUE	TRUE		9	2	7		skipped_n_ind<=3		NA	NA	NA	NA	NA	NA	NA	NA		NA	NA	NA	NA
AMOT	silenced		FALSE	FALSE	FALSE	TRUE	TRUE		9	2	7		skipped_n_ind<=3		NA	NA	NA	NA	NA	NA	NA	NA		NA	NA	NA	NA
AMOT	silenced		TRUE	TRUE	TRUE	FALSE	TRUE		9	2	7		skipped_n_ind<=3		NA	NA	NA	NA	NA	NA	NA	NA		NA	NA	NA	NA
AMOT	silenced		FALSE	TRUE	TRUE	FALSE	TRUE		9	2	7		skipped_n_ind<=3		NA	NA	NA	NA	NA	NA	NA	NA		NA	NA	NA	NA
AMOT	silenced		TRUE	FALSE	TRUE	FALSE	TRUE		9	2	7		skipped_n_ind<=3		NA	NA	NA	NA	NA	NA	NA	NA		NA	NA	NA	NA
AMOT	silenced		FALSE	FALSE	TRUE	FALSE	TRUE		9	2	7		skipped_n_ind<=3		NA	NA	NA	NA	NA	NA	NA	NA		NA	NA	NA	NA
AMOT	silenced		TRUE	TRUE	FALSE	FALSE	TRUE		9	2	7		skipped_n_ind<=3		NA	NA	NA	NA	NA	NA	NA	NA		NA	NA	NA	NA
AMOT	silenced		FALSE	TRUE	FALSE	FALSE	TRUE		9	2	7		skipped_n_ind<=3		NA	NA	NA	NA	NA	NA	NA	NA		NA	NA	NA	NA
AMOT	silenced		TRUE	FALSE	FALSE	FALSE	TRUE		9	2	7		skipped_n_ind<=3		NA	NA	NA	NA	NA	NA	NA	NA		NA	NA	NA	NA
AMOT	silenced		FALSE	FALSE	FALSE	FALSE	TRUE		9	2	7		skipped_n_ind<=3		NA	NA	NA	NA	NA	NA	NA	NA		NA	NA	NA	NA
AMOT	silenced		TRUE	TRUE	TRUE	TRUE	FALSE		9	2	7		skipped_n_ind<=3		NA	NA	NA	NA	NA	NA	NA	NA		NA	NA	NA	NA
AMOT	silenced		FALSE	TRUE	TRUE	TRUE	FALSE		9	2	7		skipped_n_ind<=3		NA	NA	NA	NA	NA	NA	NA	NA		NA	NA	NA	NA
AMOT	silenced		TRUE	FALSE	TRUE	TRUE	FALSE		9	2	7		skipped_n_ind<=3		NA	NA	NA	NA	NA	NA	NA	NA		NA	NA	NA	NA
AMOT	silenced		FALSE	FALSE	TRUE	TRUE	FALSE		9	2	7		skipped_n_ind<=3		NA	NA	NA	NA	NA	NA	NA	NA		NA	NA	NA	NA
AMOT	silenced		TRUE	TRUE	FALSE	TRUE	FALSE		9	2	7		skipped_n_ind<=3		NA	NA	NA	NA	NA	NA	NA	NA		NA	NA	NA	NA
AMOT	silenced		FALSE	TRUE	FALSE	TRUE	FALSE		9	2	7		skipped_n_ind<=3		NA	NA	NA	NA	NA	NA	NA	NA		NA	NA	NA	NA
AMOT	silenced		TRUE	FALSE	FALSE	TRUE	FALSE		9	2	7		skipped_n_ind<=3		NA	NA	NA	NA	NA	NA	NA	NA		NA	NA	NA	NA
AMOT	silenced		FALSE	FALSE	FALSE	TRUE	FALSE		9	2	7		skipped_n_ind<=3		NA	NA	NA	NA	NA	NA	NA	NA		NA	NA	NA	NA
AMOT	silenced		TRUE	TRUE	TRUE	FALSE	FALSE		9	2	7		skipped_n_ind<=3		NA	NA	NA	NA	NA	NA	NA	NA		NA	NA	NA	NA
AMOT	silenced		FALSE	TRUE	TRUE	FALSE	FALSE		9	2	7		skipped_n_ind<=3		NA	NA	NA	NA	NA	NA	NA	NA		NA	NA	NA	NA
AMOT	silenced		TRUE	FALSE	TRUE	FALSE	FALSE		9	2	7		skipped_n_ind<=3		NA	NA	NA	NA	NA	NA	NA	NA		NA	NA	NA	NA
AMOT	silenced		FALSE	FALSE	TRUE	FALSE	FALSE		9	2	7		skipped_n_ind<=3		NA	NA	NA	NA	NA	NA	NA	NA		NA	NA	NA	NA
AMOT	silenced		TRUE	TRUE	FALSE	FALSE	FALSE		9	2	7		skipped_n_ind<=3		NA	NA	NA	NA	NA	NA	NA	NA		NA	NA	NA	NA
AMOT	silenced		FALSE	TRUE	FALSE	FALSE	FALSE		9	2	7		skipped_n_ind<=3		NA	NA	NA	NA	NA	NA	NA	NA		NA	NA	NA	NA
AMOT	silenced		TRUE	FALSE	FALSE	FALSE	FALSE		9	2	7		skipped_n_ind<=3		NA	NA	NA	NA	NA	NA	NA	NA		NA	NA	NA	NA
AMOT	silenced		FALSE	FALSE	FALSE	FALSE	FALSE		9	2	7		skipped_n_ind<=3		NA	NA	NA	NA	NA	NA	NA	NA		NA	NA	NA	NA
ANOS1	other		TRUE	TRUE	TRUE	TRUE	TRUE		12	3	11		skipped_n_ind<=3		NA	NA	NA	NA	NA	NA	NA	NA		NA	NA	NA	NA
ANOS1	other		FALSE	TRUE	TRUE	TRUE	TRUE		12	3	11		skipped_n_ind<=3		NA	NA	NA	NA	NA	NA	NA	NA		NA	NA	NA	NA
ANOS1	other		TRUE	FALSE	TRUE	TRUE	TRUE		12	3	11		skipped_n_ind<=3		NA	NA	NA	NA	NA	NA	NA	NA		NA	NA	NA	NA
ANOS1	other		FALSE	FALSE	TRUE	TRUE	TRUE		12	3	11		skipped_n_ind<=3		NA	NA	NA	NA	NA	NA	NA	NA		NA	NA	NA	NA
ANOS1	other		TRUE	TRUE	FALSE	TRUE	TRUE		12	3	11		skipped_n_ind<=3		NA	NA	NA	NA	NA	NA	NA	NA		NA	NA	NA	NA
ANOS1	other		FALSE	TRUE	FALSE	TRUE	TRUE		12	3	11		skipped_n_ind<=3		NA	NA	NA	NA	NA	NA	NA	NA		NA	NA	NA	NA
ANOS1	other		TRUE	FALSE	FALSE	TRUE	TRUE		12	3	11		skipped_n_ind<=3		NA	NA	NA	NA	NA	NA	NA	NA		NA	NA	NA	NA
ANOS1	other		FALSE	FALSE	FALSE	TRUE	TRUE		12	3	11		skipped_n_ind<=3		NA	NA	NA	NA	NA	NA	NA	NA		NA	NA	NA	NA
ANOS1	other		TRUE	TRUE	TRUE	FALSE	TRUE		12	3	11		skipped_n_ind<=3		NA	NA	NA	NA	NA	NA	NA	NA		NA	NA	NA	NA
ANOS1	other		FALSE	TRUE	TRUE	FALSE	TRUE		12	3	11		skipped_n_ind<=3		NA	NA	NA	NA	NA	NA	NA	NA		NA	NA	NA	NA
ANOS1	other		TRUE	FALSE	TRUE	FALSE	TRUE		12	3	11		skipped_n_ind<=3		NA	NA	NA	NA	NA	NA	NA	NA		NA	NA	NA	NA
ANOS1	other		FALSE	FALSE	TRUE	FALSE	TRUE		12	3	11		skipped_n_ind<=3		NA	NA	NA	NA	NA	NA	NA	NA		NA	NA	NA	NA
ANOS1	other		TRUE	TRUE	FALSE	FALSE	TRUE		12	3	11		skipped_n_ind<=3		NA	NA	NA	NA	NA	NA	NA	NA		NA	NA	NA	NA
ANOS1	other		FALSE	TRUE	FALSE	FALSE	TRUE		12	3	11		skipped_n_ind<=3		NA	NA	NA	NA	NA	NA	NA	NA		NA	NA	NA	NA
ANOS1	other		TRUE	FALSE	FALSE	FALSE	TRUE		12	3	11		skipped_n_ind<=3		NA	NA	NA	NA	NA	NA	NA	NA		NA	NA	NA	NA
ANOS1	other		FALSE	FALSE	FALSE	FALSE	TRUE		12	3	11		skipped_n_ind<=3		NA	NA	NA	NA	NA	NA	NA	NA		NA	NA	NA	NA
ANOS1	other		TRUE	TRUE	TRUE	TRUE	FALSE		12	3	11		skipped_n_ind<=3		NA	NA	NA	NA	NA	NA	NA	NA		NA	NA	NA	NA
ANOS1	other		FALSE	TRUE	TRUE	TRUE	FALSE		12	3	11		skipped_n_ind<=3		NA	NA	NA	NA	NA	NA	NA	NA		NA	NA	NA	NA
ANOS1	other		TRUE	FALSE	TRUE	TRUE	FALSE		12	3	11		skipped_n_ind<=3		NA	NA	NA	NA	NA	NA	NA	NA		NA	NA	NA	NA
ANOS1	other		FALSE	FALSE	TRUE	TRUE	FALSE		12	3	11		skipped_n_ind<=3		NA	NA	NA	NA	NA	NA	NA	NA		NA	NA	NA	NA
ANOS1	other		TRUE	TRUE	FALSE	TRUE	FALSE		12	3	11		skipped_n_ind<=3		NA	NA	NA	NA	NA	NA	NA	NA		NA	NA	NA	NA
ANOS1	other		FALSE	TRUE	FALSE	TRUE	FALSE		12	3	11		skipped_n_ind<=3		NA	NA	NA	NA	NA	NA	NA	NA		NA	NA	NA	NA
ANOS1	other		TRUE	FALSE	FALSE	TRUE	FALSE		12	3	11		skipped_n_ind<=3		NA	NA	NA	NA	NA	NA	NA	NA		NA	NA	NA	NA
ANOS1	other		FALSE	FALSE	FALSE	TRUE	FALSE		12	3	11		skipped_n_ind<=3		NA	NA	NA	NA	NA	NA	NA	NA		NA	NA	NA	NA
ANOS1	other		TRUE	TRUE	TRUE	FALSE	FALSE		12	3	11		skipped_n_ind<=3		NA	NA	NA	NA	NA	NA	NA	NA		NA	NA	NA	NA
ANOS1	other		FALSE	TRUE	TRUE	FALSE	FALSE		12	3	11		skipped_n_ind<=3		NA	NA	NA	NA	NA	NA	NA	NA		NA	NA	NA	NA
ANOS1	other		TRUE	FALSE	TRUE	FALSE	FALSE		12	3	11		skipped_n_ind<=3		NA	NA	NA	NA	NA	NA	NA	NA		NA	NA	NA	NA
ANOS1	other		FALSE	FALSE	TRUE	FALSE	FALSE		12	3	11		skipped_n_ind<=3		NA	NA	NA	NA	NA	NA	NA	NA		NA	NA	NA	NA
ANOS1	other		TRUE	TRUE	FALSE	FALSE	FALSE		12	3	11		skipped_n_ind<=3		NA	NA	NA	NA	NA	NA	NA	NA		NA	NA	NA	NA
ANOS1	other		FALSE	TRUE	FALSE	FALSE	FALSE		12	3	11		skipped_n_ind<=3		NA	NA	NA	NA	NA	NA	NA	NA		NA	NA	NA	NA
ANOS1	other		TRUE	FALSE	FALSE	FALSE	FALSE		12	3	11		skipped_n_ind<=3		NA	NA	NA	NA	NA	NA	NA	NA		NA	NA	NA	NA
ANOS1	other		FALSE	FALSE	FALSE	FALSE	FALSE		12	3	11		skipped_n_ind<=3		NA	NA	NA	NA	NA	NA	NA	NA		NA	NA	NA	NA
AP1S2	escape		TRUE	TRUE	TRUE	TRUE	TRUE		4	1	4		skipped_n_ind<=3		NA	NA	NA	NA	NA	NA	NA	NA		NA	NA	NA	NA
AP1S2	escape		FALSE	TRUE	TRUE	TRUE	TRUE		4	1	4		skipped_n_ind<=3		NA	NA	NA	NA	NA	NA	NA	NA		NA	NA	NA	NA
AP1S2	escape		TRUE	FALSE	TRUE	TRUE	TRUE		4	1	4		skipped_n_ind<=3		NA	NA	NA	NA	NA	NA	NA	NA		NA	NA	NA	NA
AP1S2	escape		FALSE	FALSE	TRUE	TRUE	TRUE		4	1	4		skipped_n_ind<=3		NA	NA	NA	NA	NA	NA	NA	NA		NA	NA	NA	NA
AP1S2	escape		TRUE	TRUE	FALSE	TRUE	TRUE		4	1	4		skipped_n_ind<=3		NA	NA	NA	NA	NA	NA	NA	NA		NA	NA	NA	NA
AP1S2	escape		FALSE	TRUE	FALSE	TRUE	TRUE		4	1	4		skipped_n_ind<=3		NA	NA	NA	NA	NA	NA	NA	NA		NA	NA	NA	NA
AP1S2	escape		TRUE	FALSE	FALSE	TRUE	TRUE		4	1	4		skipped_n_ind<=3		NA	NA	NA	NA	NA	NA	NA	NA		NA	NA	NA	NA
AP1S2	escape		FALSE	FALSE	FALSE	TRUE	TRUE		4	1	4		skipped_n_ind<=3		NA	NA	NA	NA	NA	NA	NA	NA		NA	NA	NA	NA
AP1S2	escape		TRUE	TRUE	TRUE	FALSE	TRUE		4	1	4		skipped_n_ind<=3		NA	NA	NA	NA	NA	NA	NA	NA		NA	NA	NA	NA
AP1S2	escape		FALSE	TRUE	TRUE	FALSE	TRUE		4	1	4		skipped_n_ind<=3		NA	NA	NA	NA	NA	NA	NA	NA		NA	NA	NA	NA
AP1S2	escape		TRUE	FALSE	TRUE	FALSE	TRUE		4	1	4		skipped_n_ind<=3		NA	NA	NA	NA	NA	NA	NA	NA		NA	NA	NA	NA
AP1S2	escape		FALSE	FALSE	TRUE	FALSE	TRUE		4	1	4		skipped_n_ind<=3		NA	NA	NA	NA	NA	NA	NA	NA		NA	NA	NA	NA
AP1S2	escape		TRUE	TRUE	FALSE	FALSE	TRUE		4	1	4		skipped_n_ind<=3		NA	NA	NA	NA	NA	NA	NA	NA		NA	NA	NA	NA
AP1S2	escape		FALSE	TRUE	FALSE	FALSE	TRUE		4	1	4		skipped_n_ind<=3		NA	NA	NA	NA	NA	NA	NA	NA		NA	NA	NA	NA
AP1S2	escape		TRUE	FALSE	FALSE	FALSE	TRUE		4	1	4		skipped_n_ind<=3		NA	NA	NA	NA	NA	NA	NA	NA		NA	NA	NA	NA
AP1S2	escape		FALSE	FALSE	FALSE	FALSE	TRUE		4	1	4		skipped_n_ind<=3		NA	NA	NA	NA	NA	NA	NA	NA		NA	NA	NA	NA
AP1S2	escape		TRUE	TRUE	TRUE	TRUE	FALSE		4	1	4		skipped_n_ind<=3		NA	NA	NA	NA	NA	NA	NA	NA		NA	NA	NA	NA
AP1S2	escape		FALSE	TRUE	TRUE	TRUE	FALSE		4	1	4		skipped_n_ind<=3		NA	NA	NA	NA	NA	NA	NA	NA		NA	NA	NA	NA
AP1S2	escape		TRUE	FALSE	TRUE	TRUE	FALSE		4	1	4		skipped_n_ind<=3		NA	NA	NA	NA	NA	NA	NA	NA		NA	NA	NA	NA
AP1S2	escape		FALSE	FALSE	TRUE	TRUE	FALSE		4	1	4		skipped_n_ind<=3		NA	NA	NA	NA	NA	NA	NA	NA		NA	NA	NA	NA
AP1S2	escape		TRUE	TRUE	FALSE	TRUE	FALSE		4	1	4		skipped_n_ind<=3		NA	NA	NA	NA	NA	NA	NA	NA		NA	NA	NA	NA
AP1S2	escape		FALSE	TRUE	FALSE	TRUE	FALSE		4	1	4		skipped_n_ind<=3		NA	NA	NA	NA	NA	NA	NA	NA		NA	NA	NA	NA
AP1S2	escape		TRUE	FALSE	FALSE	TRUE	FALSE		4	1	4		skipped_n_ind<=3		NA	NA	NA	NA	NA	NA	NA	NA		NA	NA	NA	NA
AP1S2	escape		FALSE	FALSE	FALSE	TRUE	FALSE		4	1	4		skipped_n_ind<=3		NA	NA	NA	NA	NA	NA	NA	NA		NA	NA	NA	NA
AP1S2	escape		TRUE	TRUE	TRUE	FALSE	FALSE		4	1	4		skipped_n_ind<=3		NA	NA	NA	NA	NA	NA	NA	NA		NA	NA	NA	NA
AP1S2	escape		FALSE	TRUE	TRUE	FALSE	FALSE		4	1	4		skipped_n_ind<=3		NA	NA	NA	NA	NA	NA	NA	NA		NA	NA	NA	NA
AP1S2	escape		TRUE	FALSE	TRUE	FALSE	FALSE		4	1	4		skipped_n_ind<=3		NA	NA	NA	NA	NA	NA	NA	NA		NA	NA	NA	NA
AP1S2	escape		FALSE	FALSE	TRUE	FALSE	FALSE		4	1	4		skipped_n_ind<=3		NA	NA	NA	NA	NA	NA	NA	NA		NA	NA	NA	NA
AP1S2	escape		TRUE	TRUE	FALSE	FALSE	FALSE		4	1	4		skipped_n_ind<=3		NA	NA	NA	NA	NA	NA	NA	NA		NA	NA	NA	NA
AP1S2	escape		FALSE	TRUE	FALSE	FALSE	FALSE		4	1	4		skipped_n_ind<=3		NA	NA	NA	NA	NA	NA	NA	NA		NA	NA	NA	NA
AP1S2	escape		TRUE	FALSE	FALSE	FALSE	FALSE		4	1	4		skipped_n_ind<=3		NA	NA	NA	NA	NA	NA	NA	NA		NA	NA	NA	NA
AP1S2	escape		FALSE	FALSE	FALSE	FALSE	FALSE		4	1	4		skipped_n_ind<=3		NA	NA	NA	NA	NA	NA	NA	NA		NA	NA	NA	NA
APEX2	silenced		TRUE	TRUE	TRUE	TRUE	TRUE		13	4	12		lmer_singular		-0.0470925	0.146531	-0.321382	0.00193124	0.994825	1	-Inf	Inf		-17.3319	10	7.10464	FALSE
APEX2	silenced		FALSE	TRUE	TRUE	TRUE	TRUE		13	4	12		lmer_singular		0.151612	0.0932784	1.62538	0.0591443	0.858725	0.999588	-1.15444e+20	1.15444e+20		-9.55678	11	14.8797	FALSE
APEX2	silenced		TRUE	FALSE	TRUE	TRUE	TRUE		13	4	12		lmer_singular		1.14706e-11	1.53056e-06	7.49438e-06	0.00146118	1	1	-Inf	Inf		-19.6489	7	4.78758	FALSE
APEX2	silenced		FALSE	FALSE	TRUE	TRUE	TRUE		13	4	12		lmer_singular		4.47707e-12	8.36602e-07	5.35149e-06	0.000490264	1	1	-Inf	Inf		-20.2337	6	4.20285	FALSE
APEX2	silenced		TRUE	TRUE	FALSE	TRUE	TRUE		13	4	12		lmer		-0.0801987	0.143834	-0.55758	0.00212174	0.99326	1	-Inf	Inf		-19.0806	8	5.35593	FALSE
APEX2	silenced		FALSE	TRUE	FALSE	TRUE	TRUE		13	4	12		lmer		0.157607	0.0902236	1.74685	0.000494459	0.997503	1	-Inf	Inf		-22.4886	2	1.94792	TRUE
APEX2	silenced		TRUE	FALSE	FALSE	TRUE	TRUE		13	4	12		lmer		1.93158e-06	0.000575824	0.00335446	13	0.997374	1	-0.00124206	0.00124592		1.85294	16	26.2895	FALSE
APEX2	silenced		FALSE	FALSE	FALSE	TRUE	TRUE		13	4	12		lmer		6.86229e-12	1.23154e-06	5.57213e-06	0.000988084	1	1	-Inf	Inf		-20.9294	5	3.5071	FALSE
APEX2	silenced		TRUE	TRUE	TRUE	FALSE	TRUE		13	4	12		lmer_singular		0.24364	0.31913	0.763452	13	0.458826	1	-0.445798	0.933079		44.6187	32	69.0552	FALSE
APEX2	silenced		FALSE	TRUE	TRUE	FALSE	TRUE		13	4	12		lmer_singular		0.468408	0.296696	1.57875	13	0.138408	0.899099	-0.172565	1.10938		44.4648	31	68.9013	FALSE
APEX2	silenced		TRUE	FALSE	TRUE	FALSE	TRUE		13	4	12		lmer_singular		0.308538	0.298185	1.03472	13	0.319664	0.864003	-0.335651	0.952727		42.8996	29	67.3362	FALSE
APEX2	silenced		FALSE	FALSE	TRUE	FALSE	TRUE		13	4	12		lmer_singular		0.49008	0.30853	1.58844	13	0.136202	0.621672	-0.176458	1.15662		43.5435	30	67.98	FALSE
APEX2	silenced		TRUE	TRUE	FALSE	FALSE	TRUE		13	4	12		lm		0.24364	0.406813	0.598901	NA	0.565808	0.974705	-0.694471	1.18175		42.6187	26	67.0552	FALSE
APEX2	silenced		FALSE	TRUE	FALSE	FALSE	TRUE		13	4	12		lm		0.468408	0.356584	1.3136	NA	0.221479	0.99151	-0.338241	1.27506		42.4648	25	66.9013	FALSE
APEX2	silenced		TRUE	FALSE	FALSE	FALSE	TRUE		13	4	12		lm		0.308538	0.358374	0.860941	NA	0.411619	0.871388	-0.502159	1.11924		40.8996	21	65.3362	FALSE
APEX2	silenced		FALSE	FALSE	FALSE	FALSE	TRUE		13	4	12		lm		0.49008	0.351778	1.39315	NA	0.193766	0.577821	-0.293731	1.27389		41.5435	23	65.98	FALSE
APEX2	silenced		TRUE	TRUE	TRUE	TRUE	FALSE		13	4	12		lmer		-0.0636806	0.157129	-0.405277	3.8447e-05	0.999813	1	-Inf	Inf		-18.5754	9	5.86113	FALSE
APEX2	silenced		FALSE	TRUE	TRUE	TRUE	FALSE		13	4	12		lmer_singular		0.147002	0.0886527	1.65818	0.000606625	0.99703	0.999648	-Inf	Inf		-22.0391	4	2.39742	FALSE
APEX2	silenced		TRUE	FALSE	TRUE	TRUE	FALSE		13	4	12		lmer		5.65795e-15	4.44727e-08	1.27223e-07	0.0012473	1	1	-Inf	Inf		-22.207	3	2.2295	FALSE
APEX2	silenced		FALSE	FALSE	TRUE	TRUE	FALSE		13	4	12		lmer_singular		1.62762e-11	1.82915e-06	8.89826e-06	0.545061	0.999995	0.999995	-0.000193414	0.000193414		-5.54511	12	18.8914	FALSE
APEX2	silenced		TRUE	TRUE	FALSE	TRUE	FALSE		13	4	12		lmer		-0.0515191	0.156623	-0.328936	13	0.747443	1	-0.389883	0.286845		1.54634	15	25.9829	FALSE
APEX2	silenced		FALSE	TRUE	FALSE	TRUE	FALSE		13	4	12		lmer		0.144237	0.0886659	1.62674	0.00050575	0.997487	1	-Inf	Inf		-24.4365	1	0	TRUE
APEX2	silenced		TRUE	FALSE	FALSE	TRUE	FALSE		13	4	12		lmer		5.02222e-10	1.14056e-05	4.40331e-05	2747.88	0.999965	1	-2.23638e-05	2.23648e-05		-2.03192	13	22.4046	FALSE
APEX2	silenced		FALSE	FALSE	FALSE	TRUE	FALSE		13	4	12		lmer		8.99381e-10	1.35966e-05	6.61472e-05	358.457	0.999947	1	-2.67383e-05	2.67401e-05		0.478787	14	24.9153	FALSE
APEX2	silenced		TRUE	TRUE	TRUE	FALSE	FALSE		13	4	12		lmer_singular		0.201225	0.256987	0.783018	13	0.447647	1	-0.353961	0.756412		42.6685	27	67.105	FALSE
APEX2	silenced		FALSE	TRUE	TRUE	FALSE	FALSE		13	4	12		lmer_singular		0.377188	0.248079	1.52044	13	0.152344	0.976464	-0.158753	0.913129		42.76	28	67.1965	FALSE
APEX2	silenced		TRUE	FALSE	TRUE	FALSE	FALSE		13	4	12		lmer_singular		0.262822	0.233139	1.12732	13	0.279985	0.7677	-0.240844	0.766488		40.9595	22	65.3961	FALSE
APEX2	silenced		FALSE	FALSE	TRUE	FALSE	FALSE		13	4	12		lmer_singular		0.339298	0.260897	1.3005	13	0.216012	0.623247	-0.224337	0.902932		42.2619	24	66.6984	FALSE
APEX2	silenced		TRUE	TRUE	FALSE	FALSE	FALSE		13	4	12		lm		0.201225	0.30886	0.65151	NA	0.531	0.991417	-0.497464	0.899915		40.6685	19	65.105	FALSE
APEX2	silenced		FALSE	TRUE	FALSE	FALSE	FALSE		13	4	12		lm		0.377188	0.282853	1.33351	NA	0.211941	0.916209	-0.253047	1.00742		40.76	20	65.1965	FALSE
APEX2	silenced		TRUE	FALSE	FALSE	FALSE	FALSE		13	4	12		lm		0.262822	0.265819	0.988726	NA	0.346117	0.803168	-0.32946	0.855104		38.9595	17	63.3961	FALSE
APEX2	silenced		FALSE	FALSE	FALSE	FALSE	FALSE		13	4	12		lm		0.339298	0.283625	1.19629	NA	0.256733	0.548878	-0.284958	0.963553		40.2619	18	64.6984	FALSE
APLN	silenced		TRUE	TRUE	TRUE	TRUE	TRUE		1	1	1		skipped_n_ind<=3		NA	NA	NA	NA	NA	NA	NA	NA		NA	NA	NA	NA
APLN	silenced		FALSE	TRUE	TRUE	TRUE	TRUE		1	1	1		skipped_n_ind<=3		NA	NA	NA	NA	NA	NA	NA	NA		NA	NA	NA	NA
APLN	silenced		TRUE	FALSE	TRUE	TRUE	TRUE		1	1	1		skipped_n_ind<=3		NA	NA	NA	NA	NA	NA	NA	NA		NA	NA	NA	NA
APLN	silenced		FALSE	FALSE	TRUE	TRUE	TRUE		1	1	1		skipped_n_ind<=3		NA	NA	NA	NA	NA	NA	NA	NA		NA	NA	NA	NA
APLN	silenced		TRUE	TRUE	FALSE	TRUE	TRUE		1	1	1		skipped_n_ind<=3		NA	NA	NA	NA	NA	NA	NA	NA		NA	NA	NA	NA
APLN	silenced		FALSE	TRUE	FALSE	TRUE	TRUE		1	1	1		skipped_n_ind<=3		NA	NA	NA	NA	NA	NA	NA	NA		NA	NA	NA	NA
APLN	silenced		TRUE	FALSE	FALSE	TRUE	TRUE		1	1	1		skipped_n_ind<=3		NA	NA	NA	NA	NA	NA	NA	NA		NA	NA	NA	NA
APLN	silenced		FALSE	FALSE	FALSE	TRUE	TRUE		1	1	1		skipped_n_ind<=3		NA	NA	NA	NA	NA	NA	NA	NA		NA	NA	NA	NA
APLN	silenced		TRUE	TRUE	TRUE	FALSE	TRUE		1	1	1		skipped_n_ind<=3		NA	NA	NA	NA	NA	NA	NA	NA		NA	NA	NA	NA
APLN	silenced		FALSE	TRUE	TRUE	FALSE	TRUE		1	1	1		skipped_n_ind<=3		NA	NA	NA	NA	NA	NA	NA	NA		NA	NA	NA	NA
APLN	silenced		TRUE	FALSE	TRUE	FALSE	TRUE		1	1	1		skipped_n_ind<=3		NA	NA	NA	NA	NA	NA	NA	NA		NA	NA	NA	NA
APLN	silenced		FALSE	FALSE	TRUE	FALSE	TRUE		1	1	1		skipped_n_ind<=3		NA	NA	NA	NA	NA	NA	NA	NA		NA	NA	NA	NA
APLN	silenced		TRUE	TRUE	FALSE	FALSE	TRUE		1	1	1		skipped_n_ind<=3		NA	NA	NA	NA	NA	NA	NA	NA		NA	NA	NA	NA
APLN	silenced		FALSE	TRUE	FALSE	FALSE	TRUE		1	1	1		skipped_n_ind<=3		NA	NA	NA	NA	NA	NA	NA	NA		NA	NA	NA	NA
APLN	silenced		TRUE	FALSE	FALSE	FALSE	TRUE		1	1	1		skipped_n_ind<=3		NA	NA	NA	NA	NA	NA	NA	NA		NA	NA	NA	NA
APLN	silenced		FALSE	FALSE	FALSE	FALSE	TRUE		1	1	1		skipped_n_ind<=3		NA	NA	NA	NA	NA	NA	NA	NA		NA	NA	NA	NA
APLN	silenced		TRUE	TRUE	TRUE	TRUE	FALSE		1	1	1		skipped_n_ind<=3		NA	NA	NA	NA	NA	NA	NA	NA		NA	NA	NA	NA
APLN	silenced		FALSE	TRUE	TRUE	TRUE	FALSE		1	1	1		skipped_n_ind<=3		NA	NA	NA	NA	NA	NA	NA	NA		NA	NA	NA	NA
APLN	silenced		TRUE	FALSE	TRUE	TRUE	FALSE		1	1	1		skipped_n_ind<=3		NA	NA	NA	NA	NA	NA	NA	NA		NA	NA	NA	NA
APLN	silenced		FALSE	FALSE	TRUE	TRUE	FALSE		1	1	1		skipped_n_ind<=3		NA	NA	NA	NA	NA	NA	NA	NA		NA	NA	NA	NA
APLN	silenced		TRUE	TRUE	FALSE	TRUE	FALSE		1	1	1		skipped_n_ind<=3		NA	NA	NA	NA	NA	NA	NA	NA		NA	NA	NA	NA
APLN	silenced		FALSE	TRUE	FALSE	TRUE	FALSE		1	1	1		skipped_n_ind<=3		NA	NA	NA	NA	NA	NA	NA	NA		NA	NA	NA	NA
APLN	silenced		TRUE	FALSE	FALSE	TRUE	FALSE		1	1	1		skipped_n_ind<=3		NA	NA	NA	NA	NA	NA	NA	NA		NA	NA	NA	NA
APLN	silenced		FALSE	FALSE	FALSE	TRUE	FALSE		1	1	1		skipped_n_ind<=3		NA	NA	NA	NA	NA	NA	NA	NA		NA	NA	NA	NA
APLN	silenced		TRUE	TRUE	TRUE	FALSE	FALSE		1	1	1		skipped_n_ind<=3		NA	NA	NA	NA	NA	NA	NA	NA		NA	NA	NA	NA
APLN	silenced		FALSE	TRUE	TRUE	FALSE	FALSE		1	1	1		skipped_n_ind<=3		NA	NA	NA	NA	NA	NA	NA	NA		NA	NA	NA	NA
APLN	silenced		TRUE	FALSE	TRUE	FALSE	FALSE		1	1	1		skipped_n_ind<=3		NA	NA	NA	NA	NA	NA	NA	NA		NA	NA	NA	NA
APLN	silenced		FALSE	FALSE	TRUE	FALSE	FALSE		1	1	1		skipped_n_ind<=3		NA	NA	NA	NA	NA	NA	NA	NA		NA	NA	NA	NA
APLN	silenced		TRUE	TRUE	FALSE	FALSE	FALSE		1	1	1		skipped_n_ind<=3		NA	NA	NA	NA	NA	NA	NA	NA		NA	NA	NA	NA
APLN	silenced		FALSE	TRUE	FALSE	FALSE	FALSE		1	1	1		skipped_n_ind<=3		NA	NA	NA	NA	NA	NA	NA	NA		NA	NA	NA	NA
APLN	silenced		TRUE	FALSE	FALSE	FALSE	FALSE		1	1	1		skipped_n_ind<=3		NA	NA	NA	NA	NA	NA	NA	NA		NA	NA	NA	NA
APLN	silenced		FALSE	FALSE	FALSE	FALSE	FALSE		1	1	1		skipped_n_ind<=3		NA	NA	NA	NA	NA	NA	NA	NA		NA	NA	NA	NA
APOO	silenced		TRUE	TRUE	TRUE	TRUE	TRUE		47	13	41		lmer_singular		0.122242	0.178875	0.683391	47	0.497715	1	-0.237609	0.482092		143.502	32	8.23149	FALSE
APOO	silenced		FALSE	TRUE	TRUE	TRUE	TRUE		47	13	41		lmer_singular		0.125072	0.179153	0.69813	47	0.488536	0.999588	-0.235337	0.48548		141.705	30	6.43494	FALSE
APOO	silenced		TRUE	FALSE	TRUE	TRUE	TRUE		47	13	41		lmer_singular		0.167163	0.162564	1.02829	47	0.309078	0.819301	-0.159874	0.4942		141.85	31	6.58026	FALSE
APOO	silenced		FALSE	FALSE	TRUE	TRUE	TRUE		47	13	41		lmer_singular		0.260282	0.143653	1.81188	47	0.0763962	0.43719	-0.0287102	0.549274		141.192	26	5.92179	FALSE
APOO	silenced		TRUE	TRUE	FALSE	TRUE	TRUE		47	13	41		lmer_singular		0.122242	0.178875	0.683391	47	0.497715	0.99153	-0.237609	0.482092		141.502	27	6.23149	FALSE
APOO	silenced		FALSE	TRUE	FALSE	TRUE	TRUE		47	13	41		lmer_singular		0.125072	0.179153	0.69813	47	0.488536	0.912179	-0.235337	0.48548		139.705	20	4.43494	FALSE
APOO	silenced		TRUE	FALSE	FALSE	TRUE	TRUE		47	13	41		lmer_singular		0.167163	0.162564	1.02829	47	0.309078	0.729423	-0.159874	0.4942		139.85	23	4.58026	FALSE
APOO	silenced		FALSE	FALSE	FALSE	TRUE	TRUE		47	13	41		lmer_singular		0.260282	0.143653	1.81188	47	0.0763962	0.332874	-0.0287102	0.549274		139.192	14	3.92179	FALSE
APOO	silenced		TRUE	TRUE	TRUE	FALSE	TRUE		47	13	41		lmer_singular		0.122242	0.178875	0.683391	47	0.497715	1	-0.237609	0.482092		141.502	27	6.23149	FALSE
APOO	silenced		FALSE	TRUE	TRUE	FALSE	TRUE		47	13	41		lmer_singular		0.125072	0.179153	0.69813	47	0.488536	0.999463	-0.235337	0.48548		139.705	20	4.43494	FALSE
APOO	silenced		TRUE	FALSE	TRUE	FALSE	TRUE		47	13	41		lmer_singular		0.167163	0.162564	1.02829	47	0.309078	0.864003	-0.159874	0.4942		139.85	23	4.58026	FALSE
APOO	silenced		FALSE	FALSE	TRUE	FALSE	TRUE		47	13	41		lmer_singular		0.260282	0.143653	1.81188	47	0.0763962	0.47111	-0.0287102	0.549274		139.192	14	3.92179	FALSE
APOO	silenced		TRUE	TRUE	FALSE	FALSE	TRUE		47	13	41		lm		0.122242	0.189223	0.646018	NA	0.521782	0.974705	-0.259626	0.504109		139.502	17	4.23149	FALSE
APOO	silenced		FALSE	TRUE	FALSE	FALSE	TRUE		47	13	41		lm		0.125072	0.1873	0.667762	NA	0.507854	0.99151	-0.252655	0.502798		137.705	8	2.43494	FALSE
APOO	silenced		TRUE	FALSE	FALSE	FALSE	TRUE		47	13	41		lm		0.167163	0.169957	0.983558	NA	0.330835	0.871388	-0.175589	0.509915		137.85	11	2.58026	FALSE
APOO	silenced		FALSE	FALSE	FALSE	FALSE	TRUE		47	13	41		lm		0.260282	0.148469	1.7531	NA	0.0865495	0.392639	-0.0389382	0.559502		137.192	4	1.92179	TRUE
APOO	silenced		TRUE	TRUE	TRUE	TRUE	FALSE		47	13	41		lmer_singular		0.123898	0.174068	0.711779	47	0.48012	1	-0.226282	0.474078		141.503	29	6.23311	FALSE
APOO	silenced		FALSE	TRUE	TRUE	TRUE	FALSE		47	13	41		lmer_singular		0.120259	0.17429	0.689992	47	0.493592	0.999648	-0.230368	0.470886		139.718	22	4.44835	FALSE
APOO	silenced		TRUE	FALSE	TRUE	TRUE	FALSE		47	13	41		lmer_singular		0.173387	0.154053	1.1255	47	0.266091	0.735729	-0.136528	0.483301		139.865	25	4.59459	FALSE
APOO	silenced		FALSE	FALSE	TRUE	TRUE	FALSE		47	13	41		lmer_singular		0.252618	0.141134	1.78992	47	0.079911	0.511563	-0.0313071	0.536543		139.27	16	4	FALSE
APOO	silenced		TRUE	TRUE	FALSE	TRUE	FALSE		47	13	41		lmer_singular		0.123898	0.174068	0.711779	47	0.48012	1	-0.226282	0.474078		139.503	18	4.23311	FALSE
APOO	silenced		FALSE	TRUE	FALSE	TRUE	FALSE		47	13	41		lmer_singular		0.120259	0.17429	0.689992	47	0.493592	1	-0.230368	0.470886		137.718	9	2.44835	FALSE
APOO	silenced		TRUE	FALSE	FALSE	TRUE	FALSE		47	13	41		lmer_singular		0.173387	0.154053	1.1255	47	0.266091	0.665408	-0.136528	0.483301		137.865	12	2.59459	FALSE
APOO	silenced		FALSE	FALSE	FALSE	TRUE	FALSE		47	13	41		lmer_singular		0.252618	0.141134	1.78992	47	0.079911	0.309889	-0.0313071	0.536543		137.27	5	2	TRUE
APOO	silenced		TRUE	TRUE	TRUE	FALSE	FALSE		47	13	41		lmer_singular		0.123898	0.174068	0.711779	47	0.48012	1	-0.226282	0.474078		139.503	18	4.23311	FALSE
APOO	silenced		FALSE	TRUE	TRUE	FALSE	FALSE		47	13	41		lmer_singular		0.120259	0.17429	0.689992	47	0.493592	0.999618	-0.230368	0.470886		137.718	9	2.44835	FALSE
APOO	silenced		TRUE	FALSE	TRUE	FALSE	FALSE		47	13	41		lmer_singular		0.173387	0.154053	1.1255	47	0.266091	0.749979	-0.136528	0.483301		137.865	12	2.59459	FALSE
APOO	silenced		FALSE	FALSE	TRUE	FALSE	FALSE		47	13	41		lmer_singular		0.252618	0.141134	1.78992	47	0.079911	0.513725	-0.0313071	0.536543		137.27	5	2	TRUE
APOO	silenced		TRUE	TRUE	FALSE	FALSE	FALSE		47	13	41		lm		0.123898	0.181984	0.680817	NA	0.499637	0.991417	-0.243108	0.490904		137.503	7	2.23311	FALSE
APOO	silenced		FALSE	TRUE	FALSE	FALSE	FALSE		47	13	41		lm		0.120259	0.180134	0.667608	NA	0.50787	0.999159	-0.242777	0.483295		135.718	2	0.448348	TRUE
APOO	silenced		TRUE	FALSE	FALSE	FALSE	FALSE		47	13	41		lm		0.173387	0.159218	1.08899	NA	0.282088	0.709137	-0.147496	0.49427		135.865	3	0.594593	TRUE
APOO	silenced		FALSE	FALSE	FALSE	FALSE	FALSE		47	13	41		lm		0.252618	0.144236	1.75142	NA	0.0866877	0.343252	-0.0378887	0.543125		135.27	1	0	TRUE
APOOL	silenced		TRUE	TRUE	TRUE	TRUE	TRUE		25	3	20		skipped_n_ind<=3		NA	NA	NA	NA	NA	NA	NA	NA		NA	NA	NA	NA
APOOL	silenced		FALSE	TRUE	TRUE	TRUE	TRUE		25	3	20		skipped_n_ind<=3		NA	NA	NA	NA	NA	NA	NA	NA		NA	NA	NA	NA
APOOL	silenced		TRUE	FALSE	TRUE	TRUE	TRUE		25	3	20		skipped_n_ind<=3		NA	NA	NA	NA	NA	NA	NA	NA		NA	NA	NA	NA
APOOL	silenced		FALSE	FALSE	TRUE	TRUE	TRUE		25	3	20		skipped_n_ind<=3		NA	NA	NA	NA	NA	NA	NA	NA		NA	NA	NA	NA
APOOL	silenced		TRUE	TRUE	FALSE	TRUE	TRUE		25	3	20		skipped_n_ind<=3		NA	NA	NA	NA	NA	NA	NA	NA		NA	NA	NA	NA
APOOL	silenced		FALSE	TRUE	FALSE	TRUE	TRUE		25	3	20		skipped_n_ind<=3		NA	NA	NA	NA	NA	NA	NA	NA		NA	NA	NA	NA
APOOL	silenced		TRUE	FALSE	FALSE	TRUE	TRUE		25	3	20		skipped_n_ind<=3		NA	NA	NA	NA	NA	NA	NA	NA		NA	NA	NA	NA
APOOL	silenced		FALSE	FALSE	FALSE	TRUE	TRUE		25	3	20		skipped_n_ind<=3		NA	NA	NA	NA	NA	NA	NA	NA		NA	NA	NA	NA
APOOL	silenced		TRUE	TRUE	TRUE	FALSE	TRUE		25	3	20		skipped_n_ind<=3		NA	NA	NA	NA	NA	NA	NA	NA		NA	NA	NA	NA
APOOL	silenced		FALSE	TRUE	TRUE	FALSE	TRUE		25	3	20		skipped_n_ind<=3		NA	NA	NA	NA	NA	NA	NA	NA		NA	NA	NA	NA
APOOL	silenced		TRUE	FALSE	TRUE	FALSE	TRUE		25	3	20		skipped_n_ind<=3		NA	NA	NA	NA	NA	NA	NA	NA		NA	NA	NA	NA
APOOL	silenced		FALSE	FALSE	TRUE	FALSE	TRUE		25	3	20		skipped_n_ind<=3		NA	NA	NA	NA	NA	NA	NA	NA		NA	NA	NA	NA
APOOL	silenced		TRUE	TRUE	FALSE	FALSE	TRUE		25	3	20		skipped_n_ind<=3		NA	NA	NA	NA	NA	NA	NA	NA		NA	NA	NA	NA
APOOL	silenced		FALSE	TRUE	FALSE	FALSE	TRUE		25	3	20		skipped_n_ind<=3		NA	NA	NA	NA	NA	NA	NA	NA		NA	NA	NA	NA
APOOL	silenced		TRUE	FALSE	FALSE	FALSE	TRUE		25	3	20		skipped_n_ind<=3		NA	NA	NA	NA	NA	NA	NA	NA		NA	NA	NA	NA
APOOL	silenced		FALSE	FALSE	FALSE	FALSE	TRUE		25	3	20		skipped_n_ind<=3		NA	NA	NA	NA	NA	NA	NA	NA		NA	NA	NA	NA
APOOL	silenced		TRUE	TRUE	TRUE	TRUE	FALSE		25	3	20		skipped_n_ind<=3		NA	NA	NA	NA	NA	NA	NA	NA		NA	NA	NA	NA
APOOL	silenced		FALSE	TRUE	TRUE	TRUE	FALSE		25	3	20		skipped_n_ind<=3		NA	NA	NA	NA	NA	NA	NA	NA		NA	NA	NA	NA
APOOL	silenced		TRUE	FALSE	TRUE	TRUE	FALSE		25	3	20		skipped_n_ind<=3		NA	NA	NA	NA	NA	NA	NA	NA		NA	NA	NA	NA
APOOL	silenced		FALSE	FALSE	TRUE	TRUE	FALSE		25	3	20		skipped_n_ind<=3		NA	NA	NA	NA	NA	NA	NA	NA		NA	NA	NA	NA
APOOL	silenced		TRUE	TRUE	FALSE	TRUE	FALSE		25	3	20		skipped_n_ind<=3		NA	NA	NA	NA	NA	NA	NA	NA		NA	NA	NA	NA
APOOL	silenced		FALSE	TRUE	FALSE	TRUE	FALSE		25	3	20		skipped_n_ind<=3		NA	NA	NA	NA	NA	NA	NA	NA		NA	NA	NA	NA
APOOL	silenced		TRUE	FALSE	FALSE	TRUE	FALSE		25	3	20		skipped_n_ind<=3		NA	NA	NA	NA	NA	NA	NA	NA		NA	NA	NA	NA
APOOL	silenced		FALSE	FALSE	FALSE	TRUE	FALSE		25	3	20		skipped_n_ind<=3		NA	NA	NA	NA	NA	NA	NA	NA		NA	NA	NA	NA
APOOL	silenced		TRUE	TRUE	TRUE	FALSE	FALSE		25	3	20		skipped_n_ind<=3		NA	NA	NA	NA	NA	NA	NA	NA		NA	NA	NA	NA
APOOL	silenced		FALSE	TRUE	TRUE	FALSE	FALSE		25	3	20		skipped_n_ind<=3		NA	NA	NA	NA	NA	NA	NA	NA		NA	NA	NA	NA
APOOL	silenced		TRUE	FALSE	TRUE	FALSE	FALSE		25	3	20		skipped_n_ind<=3		NA	NA	NA	NA	NA	NA	NA	NA		NA	NA	NA	NA
APOOL	silenced		FALSE	FALSE	TRUE	FALSE	FALSE		25	3	20		skipped_n_ind<=3		NA	NA	NA	NA	NA	NA	NA	NA		NA	NA	NA	NA
APOOL	silenced		TRUE	TRUE	FALSE	FALSE	FALSE		25	3	20		skipped_n_ind<=3		NA	NA	NA	NA	NA	NA	NA	NA		NA	NA	NA	NA
APOOL	silenced		FALSE	TRUE	FALSE	FALSE	FALSE		25	3	20		skipped_n_ind<=3		NA	NA	NA	NA	NA	NA	NA	NA		NA	NA	NA	NA
APOOL	silenced		TRUE	FALSE	FALSE	FALSE	FALSE		25	3	20		skipped_n_ind<=3		NA	NA	NA	NA	NA	NA	NA	NA		NA	NA	NA	NA
APOOL	silenced		FALSE	FALSE	FALSE	FALSE	FALSE		25	3	20		skipped_n_ind<=3		NA	NA	NA	NA	NA	NA	NA	NA		NA	NA	NA	NA
AR	silenced		TRUE	TRUE	TRUE	TRUE	TRUE		1	1	1		skipped_n_ind<=3		NA	NA	NA	NA	NA	NA	NA	NA		NA	NA	NA	NA
AR	silenced		FALSE	TRUE	TRUE	TRUE	TRUE		1	1	1		skipped_n_ind<=3		NA	NA	NA	NA	NA	NA	NA	NA		NA	NA	NA	NA
AR	silenced		TRUE	FALSE	TRUE	TRUE	TRUE		1	1	1		skipped_n_ind<=3		NA	NA	NA	NA	NA	NA	NA	NA		NA	NA	NA	NA
AR	silenced		FALSE	FALSE	TRUE	TRUE	TRUE		1	1	1		skipped_n_ind<=3		NA	NA	NA	NA	NA	NA	NA	NA		NA	NA	NA	NA
AR	silenced		TRUE	TRUE	FALSE	TRUE	TRUE		1	1	1		skipped_n_ind<=3		NA	NA	NA	NA	NA	NA	NA	NA		NA	NA	NA	NA
AR	silenced		FALSE	TRUE	FALSE	TRUE	TRUE		1	1	1		skipped_n_ind<=3		NA	NA	NA	NA	NA	NA	NA	NA		NA	NA	NA	NA
AR	silenced		TRUE	FALSE	FALSE	TRUE	TRUE		1	1	1		skipped_n_ind<=3		NA	NA	NA	NA	NA	NA	NA	NA		NA	NA	NA	NA
AR	silenced		FALSE	FALSE	FALSE	TRUE	TRUE		1	1	1		skipped_n_ind<=3		NA	NA	NA	NA	NA	NA	NA	NA		NA	NA	NA	NA
AR	silenced		TRUE	TRUE	TRUE	FALSE	TRUE		1	1	1		skipped_n_ind<=3		NA	NA	NA	NA	NA	NA	NA	NA		NA	NA	NA	NA
AR	silenced		FALSE	TRUE	TRUE	FALSE	TRUE		1	1	1		skipped_n_ind<=3		NA	NA	NA	NA	NA	NA	NA	NA		NA	NA	NA	NA
AR	silenced		TRUE	FALSE	TRUE	FALSE	TRUE		1	1	1		skipped_n_ind<=3		NA	NA	NA	NA	NA	NA	NA	NA		NA	NA	NA	NA
AR	silenced		FALSE	FALSE	TRUE	FALSE	TRUE		1	1	1		skipped_n_ind<=3		NA	NA	NA	NA	NA	NA	NA	NA		NA	NA	NA	NA
AR	silenced		TRUE	TRUE	FALSE	FALSE	TRUE		1	1	1		skipped_n_ind<=3		NA	NA	NA	NA	NA	NA	NA	NA		NA	NA	NA	NA
AR	silenced		FALSE	TRUE	FALSE	FALSE	TRUE		1	1	1		skipped_n_ind<=3		NA	NA	NA	NA	NA	NA	NA	NA		NA	NA	NA	NA
AR	silenced		TRUE	FALSE	FALSE	FALSE	TRUE		1	1	1		skipped_n_ind<=3		NA	NA	NA	NA	NA	NA	NA	NA		NA	NA	NA	NA
AR	silenced		FALSE	FALSE	FALSE	FALSE	TRUE		1	1	1		skipped_n_ind<=3		NA	NA	NA	NA	NA	NA	NA	NA		NA	NA	NA	NA
AR	silenced		TRUE	TRUE	TRUE	TRUE	FALSE		1	1	1		skipped_n_ind<=3		NA	NA	NA	NA	NA	NA	NA	NA		NA	NA	NA	NA
AR	silenced		FALSE	TRUE	TRUE	TRUE	FALSE		1	1	1		skipped_n_ind<=3		NA	NA	NA	NA	NA	NA	NA	NA		NA	NA	NA	NA
AR	silenced		TRUE	FALSE	TRUE	TRUE	FALSE		1	1	1		skipped_n_ind<=3		NA	NA	NA	NA	NA	NA	NA	NA		NA	NA	NA	NA
AR	silenced		FALSE	FALSE	TRUE	TRUE	FALSE		1	1	1		skipped_n_ind<=3		NA	NA	NA	NA	NA	NA	NA	NA		NA	NA	NA	NA
AR	silenced		TRUE	TRUE	FALSE	TRUE	FALSE		1	1	1		skipped_n_ind<=3		NA	NA	NA	NA	NA	NA	NA	NA		NA	NA	NA	NA
AR	silenced		FALSE	TRUE	FALSE	TRUE	FALSE		1	1	1		skipped_n_ind<=3		NA	NA	NA	NA	NA	NA	NA	NA		NA	NA	NA	NA
AR	silenced		TRUE	FALSE	FALSE	TRUE	FALSE		1	1	1		skipped_n_ind<=3		NA	NA	NA	NA	NA	NA	NA	NA		NA	NA	NA	NA
AR	silenced		FALSE	FALSE	FALSE	TRUE	FALSE		1	1	1		skipped_n_ind<=3		NA	NA	NA	NA	NA	NA	NA	NA		NA	NA	NA	NA
AR	silenced		TRUE	TRUE	TRUE	FALSE	FALSE		1	1	1		skipped_n_ind<=3		NA	NA	NA	NA	NA	NA	NA	NA		NA	NA	NA	NA
AR	silenced		FALSE	TRUE	TRUE	FALSE	FALSE		1	1	1		skipped_n_ind<=3		NA	NA	NA	NA	NA	NA	NA	NA		NA	NA	NA	NA
AR	silenced		TRUE	FALSE	TRUE	FALSE	FALSE		1	1	1		skipped_n_ind<=3		NA	NA	NA	NA	NA	NA	NA	NA		NA	NA	NA	NA
AR	silenced		FALSE	FALSE	TRUE	FALSE	FALSE		1	1	1		skipped_n_ind<=3		NA	NA	NA	NA	NA	NA	NA	NA		NA	NA	NA	NA
AR	silenced		TRUE	TRUE	FALSE	FALSE	FALSE		1	1	1		skipped_n_ind<=3		NA	NA	NA	NA	NA	NA	NA	NA		NA	NA	NA	NA
AR	silenced		FALSE	TRUE	FALSE	FALSE	FALSE		1	1	1		skipped_n_ind<=3		NA	NA	NA	NA	NA	NA	NA	NA		NA	NA	NA	NA
AR	silenced		TRUE	FALSE	FALSE	FALSE	FALSE		1	1	1		skipped_n_ind<=3		NA	NA	NA	NA	NA	NA	NA	NA		NA	NA	NA	NA
AR	silenced		FALSE	FALSE	FALSE	FALSE	FALSE		1	1	1		skipped_n_ind<=3		NA	NA	NA	NA	NA	NA	NA	NA		NA	NA	NA	NA
ARAF	silenced		TRUE	TRUE	TRUE	TRUE	TRUE		12	2	10		skipped_n_ind<=3		NA	NA	NA	NA	NA	NA	NA	NA		NA	NA	NA	NA
ARAF	silenced		FALSE	TRUE	TRUE	TRUE	TRUE		12	2	10		skipped_n_ind<=3		NA	NA	NA	NA	NA	NA	NA	NA		NA	NA	NA	NA
ARAF	silenced		TRUE	FALSE	TRUE	TRUE	TRUE		12	2	10		skipped_n_ind<=3		NA	NA	NA	NA	NA	NA	NA	NA		NA	NA	NA	NA
ARAF	silenced		FALSE	FALSE	TRUE	TRUE	TRUE		12	2	10		skipped_n_ind<=3		NA	NA	NA	NA	NA	NA	NA	NA		NA	NA	NA	NA
ARAF	silenced		TRUE	TRUE	FALSE	TRUE	TRUE		12	2	10		skipped_n_ind<=3		NA	NA	NA	NA	NA	NA	NA	NA		NA	NA	NA	NA
ARAF	silenced		FALSE	TRUE	FALSE	TRUE	TRUE		12	2	10		skipped_n_ind<=3		NA	NA	NA	NA	NA	NA	NA	NA		NA	NA	NA	NA
ARAF	silenced		TRUE	FALSE	FALSE	TRUE	TRUE		12	2	10		skipped_n_ind<=3		NA	NA	NA	NA	NA	NA	NA	NA		NA	NA	NA	NA
ARAF	silenced		FALSE	FALSE	FALSE	TRUE	TRUE		12	2	10		skipped_n_ind<=3		NA	NA	NA	NA	NA	NA	NA	NA		NA	NA	NA	NA
ARAF	silenced		TRUE	TRUE	TRUE	FALSE	TRUE		12	2	10		skipped_n_ind<=3		NA	NA	NA	NA	NA	NA	NA	NA		NA	NA	NA	NA
ARAF	silenced		FALSE	TRUE	TRUE	FALSE	TRUE		12	2	10		skipped_n_ind<=3		NA	NA	NA	NA	NA	NA	NA	NA		NA	NA	NA	NA
ARAF	silenced		TRUE	FALSE	TRUE	FALSE	TRUE		12	2	10		skipped_n_ind<=3		NA	NA	NA	NA	NA	NA	NA	NA		NA	NA	NA	NA
ARAF	silenced		FALSE	FALSE	TRUE	FALSE	TRUE		12	2	10		skipped_n_ind<=3		NA	NA	NA	NA	NA	NA	NA	NA		NA	NA	NA	NA
ARAF	silenced		TRUE	TRUE	FALSE	FALSE	TRUE		12	2	10		skipped_n_ind<=3		NA	NA	NA	NA	NA	NA	NA	NA		NA	NA	NA	NA
ARAF	silenced		FALSE	TRUE	FALSE	FALSE	TRUE		12	2	10		skipped_n_ind<=3		NA	NA	NA	NA	NA	NA	NA	NA		NA	NA	NA	NA
ARAF	silenced		TRUE	FALSE	FALSE	FALSE	TRUE		12	2	10		skipped_n_ind<=3		NA	NA	NA	NA	NA	NA	NA	NA		NA	NA	NA	NA
ARAF	silenced		FALSE	FALSE	FALSE	FALSE	TRUE		12	2	10		skipped_n_ind<=3		NA	NA	NA	NA	NA	NA	NA	NA		NA	NA	NA	NA
ARAF	silenced		TRUE	TRUE	TRUE	TRUE	FALSE		12	2	10		skipped_n_ind<=3		NA	NA	NA	NA	NA	NA	NA	NA		NA	NA	NA	NA
ARAF	silenced		FALSE	TRUE	TRUE	TRUE	FALSE		12	2	10		skipped_n_ind<=3		NA	NA	NA	NA	NA	NA	NA	NA		NA	NA	NA	NA
ARAF	silenced		TRUE	FALSE	TRUE	TRUE	FALSE		12	2	10		skipped_n_ind<=3		NA	NA	NA	NA	NA	NA	NA	NA		NA	NA	NA	NA
ARAF	silenced		FALSE	FALSE	TRUE	TRUE	FALSE		12	2	10		skipped_n_ind<=3		NA	NA	NA	NA	NA	NA	NA	NA		NA	NA	NA	NA
ARAF	silenced		TRUE	TRUE	FALSE	TRUE	FALSE		12	2	10		skipped_n_ind<=3		NA	NA	NA	NA	NA	NA	NA	NA		NA	NA	NA	NA
ARAF	silenced		FALSE	TRUE	FALSE	TRUE	FALSE		12	2	10		skipped_n_ind<=3		NA	NA	NA	NA	NA	NA	NA	NA		NA	NA	NA	NA
ARAF	silenced		TRUE	FALSE	FALSE	TRUE	FALSE		12	2	10		skipped_n_ind<=3		NA	NA	NA	NA	NA	NA	NA	NA		NA	NA	NA	NA
ARAF	silenced		FALSE	FALSE	FALSE	TRUE	FALSE		12	2	10		skipped_n_ind<=3		NA	NA	NA	NA	NA	NA	NA	NA		NA	NA	NA	NA
ARAF	silenced		TRUE	TRUE	TRUE	FALSE	FALSE		12	2	10		skipped_n_ind<=3		NA	NA	NA	NA	NA	NA	NA	NA		NA	NA	NA	NA
ARAF	silenced		FALSE	TRUE	TRUE	FALSE	FALSE		12	2	10		skipped_n_ind<=3		NA	NA	NA	NA	NA	NA	NA	NA		NA	NA	NA	NA
ARAF	silenced		TRUE	FALSE	TRUE	FALSE	FALSE		12	2	10		skipped_n_ind<=3		NA	NA	NA	NA	NA	NA	NA	NA		NA	NA	NA	NA
ARAF	silenced		FALSE	FALSE	TRUE	FALSE	FALSE		12	2	10		skipped_n_ind<=3		NA	NA	NA	NA	NA	NA	NA	NA		NA	NA	NA	NA
ARAF	silenced		TRUE	TRUE	FALSE	FALSE	FALSE		12	2	10		skipped_n_ind<=3		NA	NA	NA	NA	NA	NA	NA	NA		NA	NA	NA	NA
ARAF	silenced		FALSE	TRUE	FALSE	FALSE	FALSE		12	2	10		skipped_n_ind<=3		NA	NA	NA	NA	NA	NA	NA	NA		NA	NA	NA	NA
ARAF	silenced		TRUE	FALSE	FALSE	FALSE	FALSE		12	2	10		skipped_n_ind<=3		NA	NA	NA	NA	NA	NA	NA	NA		NA	NA	NA	NA
ARAF	silenced		FALSE	FALSE	FALSE	FALSE	FALSE		12	2	10		skipped_n_ind<=3		NA	NA	NA	NA	NA	NA	NA	NA		NA	NA	NA	NA
ARHGAP36	silenced		TRUE	TRUE	TRUE	TRUE	TRUE		1	1	1		skipped_n_ind<=3		NA	NA	NA	NA	NA	NA	NA	NA		NA	NA	NA	NA
ARHGAP36	silenced		FALSE	TRUE	TRUE	TRUE	TRUE		1	1	1		skipped_n_ind<=3		NA	NA	NA	NA	NA	NA	NA	NA		NA	NA	NA	NA
ARHGAP36	silenced		TRUE	FALSE	TRUE	TRUE	TRUE		1	1	1		skipped_n_ind<=3		NA	NA	NA	NA	NA	NA	NA	NA		NA	NA	NA	NA
ARHGAP36	silenced		FALSE	FALSE	TRUE	TRUE	TRUE		1	1	1		skipped_n_ind<=3		NA	NA	NA	NA	NA	NA	NA	NA		NA	NA	NA	NA
ARHGAP36	silenced		TRUE	TRUE	FALSE	TRUE	TRUE		1	1	1		skipped_n_ind<=3		NA	NA	NA	NA	NA	NA	NA	NA		NA	NA	NA	NA
ARHGAP36	silenced		FALSE	TRUE	FALSE	TRUE	TRUE		1	1	1		skipped_n_ind<=3		NA	NA	NA	NA	NA	NA	NA	NA		NA	NA	NA	NA
ARHGAP36	silenced		TRUE	FALSE	FALSE	TRUE	TRUE		1	1	1		skipped_n_ind<=3		NA	NA	NA	NA	NA	NA	NA	NA		NA	NA	NA	NA
ARHGAP36	silenced		FALSE	FALSE	FALSE	TRUE	TRUE		1	1	1		skipped_n_ind<=3		NA	NA	NA	NA	NA	NA	NA	NA		NA	NA	NA	NA
ARHGAP36	silenced		TRUE	TRUE	TRUE	FALSE	TRUE		1	1	1		skipped_n_ind<=3		NA	NA	NA	NA	NA	NA	NA	NA		NA	NA	NA	NA
ARHGAP36	silenced		FALSE	TRUE	TRUE	FALSE	TRUE		1	1	1		skipped_n_ind<=3		NA	NA	NA	NA	NA	NA	NA	NA		NA	NA	NA	NA
ARHGAP36	silenced		TRUE	FALSE	TRUE	FALSE	TRUE		1	1	1		skipped_n_ind<=3		NA	NA	NA	NA	NA	NA	NA	NA		NA	NA	NA	NA
ARHGAP36	silenced		FALSE	FALSE	TRUE	FALSE	TRUE		1	1	1		skipped_n_ind<=3		NA	NA	NA	NA	NA	NA	NA	NA		NA	NA	NA	NA
ARHGAP36	silenced		TRUE	TRUE	FALSE	FALSE	TRUE		1	1	1		skipped_n_ind<=3		NA	NA	NA	NA	NA	NA	NA	NA		NA	NA	NA	NA
ARHGAP36	silenced		FALSE	TRUE	FALSE	FALSE	TRUE		1	1	1		skipped_n_ind<=3		NA	NA	NA	NA	NA	NA	NA	NA		NA	NA	NA	NA
ARHGAP36	silenced		TRUE	FALSE	FALSE	FALSE	TRUE		1	1	1		skipped_n_ind<=3		NA	NA	NA	NA	NA	NA	NA	NA		NA	NA	NA	NA
ARHGAP36	silenced		FALSE	FALSE	FALSE	FALSE	TRUE		1	1	1		skipped_n_ind<=3		NA	NA	NA	NA	NA	NA	NA	NA		NA	NA	NA	NA
ARHGAP36	silenced		TRUE	TRUE	TRUE	TRUE	FALSE		1	1	1		skipped_n_ind<=3		NA	NA	NA	NA	NA	NA	NA	NA		NA	NA	NA	NA
ARHGAP36	silenced		FALSE	TRUE	TRUE	TRUE	FALSE		1	1	1		skipped_n_ind<=3		NA	NA	NA	NA	NA	NA	NA	NA		NA	NA	NA	NA
ARHGAP36	silenced		TRUE	FALSE	TRUE	TRUE	FALSE		1	1	1		skipped_n_ind<=3		NA	NA	NA	NA	NA	NA	NA	NA		NA	NA	NA	NA
ARHGAP36	silenced		FALSE	FALSE	TRUE	TRUE	FALSE		1	1	1		skipped_n_ind<=3		NA	NA	NA	NA	NA	NA	NA	NA		NA	NA	NA	NA
ARHGAP36	silenced		TRUE	TRUE	FALSE	TRUE	FALSE		1	1	1		skipped_n_ind<=3		NA	NA	NA	NA	NA	NA	NA	NA		NA	NA	NA	NA
ARHGAP36	silenced		FALSE	TRUE	FALSE	TRUE	FALSE		1	1	1		skipped_n_ind<=3		NA	NA	NA	NA	NA	NA	NA	NA		NA	NA	NA	NA
ARHGAP36	silenced		TRUE	FALSE	FALSE	TRUE	FALSE		1	1	1		skipped_n_ind<=3		NA	NA	NA	NA	NA	NA	NA	NA		NA	NA	NA	NA
ARHGAP36	silenced		FALSE	FALSE	FALSE	TRUE	FALSE		1	1	1		skipped_n_ind<=3		NA	NA	NA	NA	NA	NA	NA	NA		NA	NA	NA	NA
ARHGAP36	silenced		TRUE	TRUE	TRUE	FALSE	FALSE		1	1	1		skipped_n_ind<=3		NA	NA	NA	NA	NA	NA	NA	NA		NA	NA	NA	NA
ARHGAP36	silenced		FALSE	TRUE	TRUE	FALSE	FALSE		1	1	1		skipped_n_ind<=3		NA	NA	NA	NA	NA	NA	NA	NA		NA	NA	NA	NA
ARHGAP36	silenced		TRUE	FALSE	TRUE	FALSE	FALSE		1	1	1		skipped_n_ind<=3		NA	NA	NA	NA	NA	NA	NA	NA		NA	NA	NA	NA
ARHGAP36	silenced		FALSE	FALSE	TRUE	FALSE	FALSE		1	1	1		skipped_n_ind<=3		NA	NA	NA	NA	NA	NA	NA	NA		NA	NA	NA	NA
ARHGAP36	silenced		TRUE	TRUE	FALSE	FALSE	FALSE		1	1	1		skipped_n_ind<=3		NA	NA	NA	NA	NA	NA	NA	NA		NA	NA	NA	NA
ARHGAP36	silenced		FALSE	TRUE	FALSE	FALSE	FALSE		1	1	1		skipped_n_ind<=3		NA	NA	NA	NA	NA	NA	NA	NA		NA	NA	NA	NA
ARHGAP36	silenced		TRUE	FALSE	FALSE	FALSE	FALSE		1	1	1		skipped_n_ind<=3		NA	NA	NA	NA	NA	NA	NA	NA		NA	NA	NA	NA
ARHGAP36	silenced		FALSE	FALSE	FALSE	FALSE	FALSE		1	1	1		skipped_n_ind<=3		NA	NA	NA	NA	NA	NA	NA	NA		NA	NA	NA	NA
ARHGAP4	variable		TRUE	TRUE	TRUE	TRUE	TRUE		43	8	36		lmer_singular		0.459708	0.177953	2.5833	36.7731	0.0138999	0.29016	0.0990646	0.820351		129.674	27	4.92511	FALSE
ARHGAP4	variable		FALSE	TRUE	TRUE	TRUE	TRUE		43	8	36		lmer_singular		0.455038	0.178554	2.54846	35.9389	0.0152373	0.314331	0.0928923	0.817184		128.833	24	4.08396	FALSE
ARHGAP4	variable		TRUE	FALSE	TRUE	TRUE	TRUE		43	8	36		lmer_singular		0.239028	0.157973	1.51309	42.5429	0.137651	0.645912	-0.0796547	0.55771		132.197	32	7.44894	FALSE
ARHGAP4	variable		FALSE	FALSE	TRUE	TRUE	TRUE		43	8	36		lmer_singular		0.239297	0.148317	1.61341	36.8166	0.115195	0.529702	-0.0612732	0.539867		130.198	29	5.44896	FALSE
ARHGAP4	variable		TRUE	TRUE	FALSE	TRUE	TRUE		43	8	36		lmer		0.459708	0.177953	2.5833	36.7731	0.0138999	0.205023	0.0990646	0.820351		127.674	16	2.92511	FALSE
ARHGAP4	variable		FALSE	TRUE	FALSE	TRUE	TRUE		43	8	36		lmer		0.455038	0.178554	2.54846	35.9389	0.0152373	0.255394	0.0928923	0.817184		126.833	10	2.08396	FALSE
ARHGAP4	variable		TRUE	FALSE	FALSE	TRUE	TRUE		43	8	36		lmer		0.239028	0.157973	1.51309	42.5429	0.137651	0.518864	-0.0796547	0.55771		130.197	28	5.44894	FALSE
ARHGAP4	variable		FALSE	FALSE	FALSE	TRUE	TRUE		43	8	36		lmer		0.239297	0.148317	1.61341	36.8166	0.115195	0.393189	-0.0612732	0.539867		128.198	18	3.44896	FALSE
ARHGAP4	variable		TRUE	TRUE	TRUE	FALSE	TRUE		43	8	36		lmer_singular		0.411213	0.184828	2.22485	43	0.0313898	0.485115	0.0384731	0.783954		129.071	26	4.32267	FALSE
ARHGAP4	variable		FALSE	TRUE	TRUE	FALSE	TRUE		43	8	36		lmer_singular		0.37958	0.187615	2.02318	43	0.049299	0.784303	0.00121809	0.757942		129.001	25	4.25282	FALSE
ARHGAP4	variable		TRUE	FALSE	TRUE	FALSE	TRUE		43	8	36		lmer_singular		0.210057	0.15844	1.32579	43	0.19191	0.718571	-0.109467	0.529582		130.591	31	5.8427	FALSE
ARHGAP4	variable		FALSE	FALSE	TRUE	FALSE	TRUE		43	8	36		lmer_singular		0.227753	0.152273	1.49569	43	0.142039	0.621672	-0.0793354	0.534842		128.748	23	3.99898	FALSE
ARHGAP4	variable		TRUE	TRUE	FALSE	FALSE	TRUE		43	8	36		lm		0.411213	0.196612	2.0915	NA	0.0432201	0.561772	0.013194	0.809233		127.071	12	2.32267	FALSE
ARHGAP4	variable		FALSE	TRUE	FALSE	FALSE	TRUE		43	8	36		lm		0.37958	0.197002	1.92679	NA	0.0613152	0.867845	-0.0188933	0.778053		127.001	11	2.25282	FALSE
ARHGAP4	variable		TRUE	FALSE	FALSE	FALSE	TRUE		43	8	36		lm		0.210057	0.166367	1.26262	NA	0.214224	0.751885	-0.126451	0.546565		128.591	21	3.8427	FALSE
ARHGAP4	variable		FALSE	FALSE	FALSE	FALSE	TRUE		43	8	36		lm		0.227753	0.15788	1.44257	NA	0.156928	0.540528	-0.0913351	0.546842		126.748	8	1.99898	TRUE
ARHGAP4	variable		TRUE	TRUE	TRUE	TRUE	FALSE		43	8	36		lmer_singular		0.455325	0.179278	2.53977	38.8014	0.0152121	0.324416	0.0926415	0.818009		127.802	17	3.05352	FALSE
ARHGAP4	variable		FALSE	TRUE	TRUE	TRUE	FALSE		43	8	36		lmer_singular		0.436075	0.182488	2.38961	39.4455	0.0217396	0.496468	0.067091	0.805058		127.663	15	2.91412	FALSE
ARHGAP4	variable		TRUE	FALSE	TRUE	TRUE	FALSE		43	8	36		lmer_singular		0.237946	0.158039	1.50561	42.7377	0.139523	0.647421	-0.0808278	0.556719		130.204	30	5.45497	FALSE
ARHGAP4	variable		FALSE	FALSE	TRUE	TRUE	FALSE		43	8	36		lmer_singular		0.242334	0.144969	1.67163	37.7226	0.102874	0.550019	-0.0512107	0.53588		128.208	20	3.45913	FALSE
ARHGAP4	variable		TRUE	TRUE	FALSE	TRUE	FALSE		43	8	36		lmer		0.455325	0.179278	2.53977	38.8014	0.0152121	0.256204	0.0926415	0.818009		125.802	5	1.05352	TRUE
ARHGAP4	variable		FALSE	TRUE	FALSE	TRUE	FALSE		43	8	36		lmer		0.436075	0.182488	2.38961	39.4455	0.0217396	0.371847	0.067091	0.805058		125.663	4	0.914117	TRUE
ARHGAP4	variable		TRUE	FALSE	FALSE	TRUE	FALSE		43	8	36		lmer		0.237946	0.158039	1.50561	42.7377	0.139523	0.507125	-0.0808278	0.556719		128.204	19	3.45497	FALSE
ARHGAP4	variable		FALSE	FALSE	FALSE	TRUE	FALSE		43	8	36		lmer		0.242334	0.144969	1.67163	37.7226	0.102874	0.340419	-0.0512107	0.53588		126.208	6	1.45913	TRUE
ARHGAP4	variable		TRUE	TRUE	TRUE	FALSE	FALSE		43	8	36		lmer_singular		0.40953	0.18477	2.21643	43	0.0320024	0.466223	0.0369062	0.782153		127.119	13	2.37044	FALSE
ARHGAP4	variable		FALSE	TRUE	TRUE	FALSE	FALSE		43	8	36		lmer_singular		0.379136	0.187883	2.01794	43	0.0498647	0.630693	0.00023427	0.758039		127.126	14	2.37748	FALSE
ARHGAP4	variable		TRUE	FALSE	TRUE	FALSE	FALSE		43	8	36		lmer_singular		0.208258	0.158305	1.31555	43	0.195296	0.691673	-0.110994	0.52751		128.638	22	3.88908	FALSE
ARHGAP4	variable		FALSE	FALSE	TRUE	FALSE	FALSE		43	8	36		lmer_singular		0.226683	0.148529	1.52619	43	0.134286	0.53949	-0.072854	0.52622		126.749	9	2	TRUE
ARHGAP4	variable		TRUE	TRUE	FALSE	FALSE	FALSE		43	8	36		lm		0.40953	0.194014	2.11083	NA	0.0412506	0.731767	0.0170998	0.80196		125.119	2	0.370445	TRUE
ARHGAP4	variable		FALSE	TRUE	FALSE	FALSE	FALSE		43	8	36		lm		0.379136	0.194801	1.94627	NA	0.0586702	0.642931	-0.0145715	0.772844		125.126	3	0.377479	TRUE
ARHGAP4	variable		TRUE	FALSE	FALSE	FALSE	FALSE		43	8	36		lm		0.208258	0.164134	1.26883	NA	0.211835	0.619766	-0.123469	0.539985		126.638	7	1.88908	TRUE
ARHGAP4	variable		FALSE	FALSE	FALSE	FALSE	FALSE		43	8	36		lm		0.226683	0.152108	1.49027	NA	0.143806	0.393352	-0.0805061	0.533872		124.749	1	0	TRUE
ARHGAP6	silenced		TRUE	TRUE	TRUE	TRUE	TRUE		12	2	11		skipped_n_ind<=3		NA	NA	NA	NA	NA	NA	NA	NA		NA	NA	NA	NA
ARHGAP6	silenced		FALSE	TRUE	TRUE	TRUE	TRUE		12	2	11		skipped_n_ind<=3		NA	NA	NA	NA	NA	NA	NA	NA		NA	NA	NA	NA
ARHGAP6	silenced		TRUE	FALSE	TRUE	TRUE	TRUE		12	2	11		skipped_n_ind<=3		NA	NA	NA	NA	NA	NA	NA	NA		NA	NA	NA	NA
ARHGAP6	silenced		FALSE	FALSE	TRUE	TRUE	TRUE		12	2	11		skipped_n_ind<=3		NA	NA	NA	NA	NA	NA	NA	NA		NA	NA	NA	NA
ARHGAP6	silenced		TRUE	TRUE	FALSE	TRUE	TRUE		12	2	11		skipped_n_ind<=3		NA	NA	NA	NA	NA	NA	NA	NA		NA	NA	NA	NA
ARHGAP6	silenced		FALSE	TRUE	FALSE	TRUE	TRUE		12	2	11		skipped_n_ind<=3		NA	NA	NA	NA	NA	NA	NA	NA		NA	NA	NA	NA
ARHGAP6	silenced		TRUE	FALSE	FALSE	TRUE	TRUE		12	2	11		skipped_n_ind<=3		NA	NA	NA	NA	NA	NA	NA	NA		NA	NA	NA	NA
ARHGAP6	silenced		FALSE	FALSE	FALSE	TRUE	TRUE		12	2	11		skipped_n_ind<=3		NA	NA	NA	NA	NA	NA	NA	NA		NA	NA	NA	NA
ARHGAP6	silenced		TRUE	TRUE	TRUE	FALSE	TRUE		12	2	11		skipped_n_ind<=3		NA	NA	NA	NA	NA	NA	NA	NA		NA	NA	NA	NA
ARHGAP6	silenced		FALSE	TRUE	TRUE	FALSE	TRUE		12	2	11		skipped_n_ind<=3		NA	NA	NA	NA	NA	NA	NA	NA		NA	NA	NA	NA
ARHGAP6	silenced		TRUE	FALSE	TRUE	FALSE	TRUE		12	2	11		skipped_n_ind<=3		NA	NA	NA	NA	NA	NA	NA	NA		NA	NA	NA	NA
ARHGAP6	silenced		FALSE	FALSE	TRUE	FALSE	TRUE		12	2	11		skipped_n_ind<=3		NA	NA	NA	NA	NA	NA	NA	NA		NA	NA	NA	NA
ARHGAP6	silenced		TRUE	TRUE	FALSE	FALSE	TRUE		12	2	11		skipped_n_ind<=3		NA	NA	NA	NA	NA	NA	NA	NA		NA	NA	NA	NA
ARHGAP6	silenced		FALSE	TRUE	FALSE	FALSE	TRUE		12	2	11		skipped_n_ind<=3		NA	NA	NA	NA	NA	NA	NA	NA		NA	NA	NA	NA
ARHGAP6	silenced		TRUE	FALSE	FALSE	FALSE	TRUE		12	2	11		skipped_n_ind<=3		NA	NA	NA	NA	NA	NA	NA	NA		NA	NA	NA	NA
ARHGAP6	silenced		FALSE	FALSE	FALSE	FALSE	TRUE		12	2	11		skipped_n_ind<=3		NA	NA	NA	NA	NA	NA	NA	NA		NA	NA	NA	NA
ARHGAP6	silenced		TRUE	TRUE	TRUE	TRUE	FALSE		12	2	11		skipped_n_ind<=3		NA	NA	NA	NA	NA	NA	NA	NA		NA	NA	NA	NA
ARHGAP6	silenced		FALSE	TRUE	TRUE	TRUE	FALSE		12	2	11		skipped_n_ind<=3		NA	NA	NA	NA	NA	NA	NA	NA		NA	NA	NA	NA
ARHGAP6	silenced		TRUE	FALSE	TRUE	TRUE	FALSE		12	2	11		skipped_n_ind<=3		NA	NA	NA	NA	NA	NA	NA	NA		NA	NA	NA	NA
ARHGAP6	silenced		FALSE	FALSE	TRUE	TRUE	FALSE		12	2	11		skipped_n_ind<=3		NA	NA	NA	NA	NA	NA	NA	NA		NA	NA	NA	NA
ARHGAP6	silenced		TRUE	TRUE	FALSE	TRUE	FALSE		12	2	11		skipped_n_ind<=3		NA	NA	NA	NA	NA	NA	NA	NA		NA	NA	NA	NA
ARHGAP6	silenced		FALSE	TRUE	FALSE	TRUE	FALSE		12	2	11		skipped_n_ind<=3		NA	NA	NA	NA	NA	NA	NA	NA		NA	NA	NA	NA
ARHGAP6	silenced		TRUE	FALSE	FALSE	TRUE	FALSE		12	2	11		skipped_n_ind<=3		NA	NA	NA	NA	NA	NA	NA	NA		NA	NA	NA	NA
ARHGAP6	silenced		FALSE	FALSE	FALSE	TRUE	FALSE		12	2	11		skipped_n_ind<=3		NA	NA	NA	NA	NA	NA	NA	NA		NA	NA	NA	NA
ARHGAP6	silenced		TRUE	TRUE	TRUE	FALSE	FALSE		12	2	11		skipped_n_ind<=3		NA	NA	NA	NA	NA	NA	NA	NA		NA	NA	NA	NA
ARHGAP6	silenced		FALSE	TRUE	TRUE	FALSE	FALSE		12	2	11		skipped_n_ind<=3		NA	NA	NA	NA	NA	NA	NA	NA		NA	NA	NA	NA
ARHGAP6	silenced		TRUE	FALSE	TRUE	FALSE	FALSE		12	2	11		skipped_n_ind<=3		NA	NA	NA	NA	NA	NA	NA	NA		NA	NA	NA	NA
ARHGAP6	silenced		FALSE	FALSE	TRUE	FALSE	FALSE		12	2	11		skipped_n_ind<=3		NA	NA	NA	NA	NA	NA	NA	NA		NA	NA	NA	NA
ARHGAP6	silenced		TRUE	TRUE	FALSE	FALSE	FALSE		12	2	11		skipped_n_ind<=3		NA	NA	NA	NA	NA	NA	NA	NA		NA	NA	NA	NA
ARHGAP6	silenced		FALSE	TRUE	FALSE	FALSE	FALSE		12	2	11		skipped_n_ind<=3		NA	NA	NA	NA	NA	NA	NA	NA		NA	NA	NA	NA
ARHGAP6	silenced		TRUE	FALSE	FALSE	FALSE	FALSE		12	2	11		skipped_n_ind<=3		NA	NA	NA	NA	NA	NA	NA	NA		NA	NA	NA	NA
ARHGAP6	silenced		FALSE	FALSE	FALSE	FALSE	FALSE		12	2	11		skipped_n_ind<=3		NA	NA	NA	NA	NA	NA	NA	NA		NA	NA	NA	NA
ARHGEF6	silenced		TRUE	TRUE	TRUE	TRUE	TRUE		4	4	4		failed		NA	NA	NA	NA	NA	NA	NA	NA		NA	NA	NA	NA
ARHGEF6	silenced		FALSE	TRUE	TRUE	TRUE	TRUE		4	4	4		failed		NA	NA	NA	NA	NA	NA	NA	NA		NA	NA	NA	NA
ARHGEF6	silenced		TRUE	FALSE	TRUE	TRUE	TRUE		4	4	4		failed		NA	NA	NA	NA	NA	NA	NA	NA		NA	NA	NA	NA
ARHGEF6	silenced		FALSE	FALSE	TRUE	TRUE	TRUE		4	4	4		failed		NA	NA	NA	NA	NA	NA	NA	NA		NA	NA	NA	NA
ARHGEF6	silenced		TRUE	TRUE	FALSE	TRUE	TRUE		4	4	4		lmer		-8.97079e-16	6.14707e-16	-1.45936	4.97633e-20	1	1	-Inf	Inf		-262.482	3	6.15623	FALSE
ARHGEF6	silenced		FALSE	TRUE	FALSE	TRUE	TRUE		4	4	4		lmer		0.797363	2.41022e-16	3308255258658060	1.54545e-20	1	1	-Inf	Inf		-268.446	2	0.191953	TRUE
ARHGEF6	silenced		TRUE	FALSE	FALSE	TRUE	TRUE		4	4	4		lmer		1.09232	1.00649e-16	1.08528e+16	1.54647e-20	1	1	-Inf	Inf		-268.638	1	0	TRUE
ARHGEF6	silenced		FALSE	FALSE	FALSE	TRUE	TRUE		4	4	4		lmer_singular		1.14001	0.0753949	15.1205	4	0.000111515	0.00595276	0.930676	1.34934		3.53721	6	272.175	FALSE
ARHGEF6	silenced		TRUE	TRUE	TRUE	FALSE	TRUE		4	4	4		failed		NA	NA	NA	NA	NA	NA	NA	NA		NA	NA	NA	NA
ARHGEF6	silenced		FALSE	TRUE	TRUE	FALSE	TRUE		4	4	4		failed		NA	NA	NA	NA	NA	NA	NA	NA		NA	NA	NA	NA
ARHGEF6	silenced		TRUE	FALSE	TRUE	FALSE	TRUE		4	4	4		failed		NA	NA	NA	NA	NA	NA	NA	NA		NA	NA	NA	NA
ARHGEF6	silenced		FALSE	FALSE	TRUE	FALSE	TRUE		4	4	4		failed		NA	NA	NA	NA	NA	NA	NA	NA		NA	NA	NA	NA
ARHGEF6	silenced		TRUE	TRUE	FALSE	FALSE	TRUE		4	4	4		lm		-3.63982e-16	NA	NA	NA	NA	NA	NA	NA		-Inf	NA	-Inf	TRUE
ARHGEF6	silenced		FALSE	TRUE	FALSE	FALSE	TRUE		4	4	4		lm		0.797363	NA	NA	NA	NA	NA	NA	NA		-Inf	NA	-Inf	TRUE
ARHGEF6	silenced		TRUE	FALSE	FALSE	FALSE	TRUE		4	4	4		lm		1.09232	NA	NA	NA	NA	NA	NA	NA		-Inf	NA	-Inf	TRUE
ARHGEF6	silenced		FALSE	FALSE	FALSE	FALSE	TRUE		4	4	4		lm		1.14001	0.15079	7.56023	NA	0.0837204	0.392639	-0.77596	3.05597		1.53721	5	270.175	FALSE
ARHGEF6	silenced		TRUE	TRUE	TRUE	TRUE	FALSE		4	4	4		failed		NA	NA	NA	NA	NA	NA	NA	NA		NA	NA	NA	NA
ARHGEF6	silenced		FALSE	TRUE	TRUE	TRUE	FALSE		4	4	4		failed		NA	NA	NA	NA	NA	NA	NA	NA		NA	NA	NA	NA
ARHGEF6	silenced		TRUE	FALSE	TRUE	TRUE	FALSE		4	4	4		failed		NA	NA	NA	NA	NA	NA	NA	NA		NA	NA	NA	NA
ARHGEF6	silenced		FALSE	FALSE	TRUE	TRUE	FALSE		4	4	4		failed		NA	NA	NA	NA	NA	NA	NA	NA		NA	NA	NA	NA
ARHGEF6	silenced		TRUE	TRUE	FALSE	TRUE	FALSE		4	4	4		lmer		-8.97079e-16	6.14707e-16	-1.45936	4.97633e-20	1	1	-Inf	Inf		-262.482	3	6.15623	FALSE
ARHGEF6	silenced		FALSE	TRUE	FALSE	TRUE	FALSE		4	4	4		lmer_singular		0.451093	0.224899	2.00576	4	0.115356	0.699825	-0.173326	1.07551		6.86756	9	275.505	FALSE
ARHGEF6	silenced		TRUE	FALSE	FALSE	TRUE	FALSE		4	4	4		lmer_singular		0.912719	0.158088	5.7735	4	0.00446858	0.196617	0.473798	1.35164		10.1978	12	278.836	FALSE
ARHGEF6	silenced		FALSE	FALSE	FALSE	TRUE	FALSE		4	4	4		lmer_singular		0.954031	0.149855	6.36637	4	0.00312122	0.0702844	0.537967	1.37009		8.56125	11	277.199	FALSE
ARHGEF6	silenced		TRUE	TRUE	TRUE	FALSE	FALSE		4	4	4		failed		NA	NA	NA	NA	NA	NA	NA	NA		NA	NA	NA	NA
ARHGEF6	silenced		FALSE	TRUE	TRUE	FALSE	FALSE		4	4	4		failed		NA	NA	NA	NA	NA	NA	NA	NA		NA	NA	NA	NA
ARHGEF6	silenced		TRUE	FALSE	TRUE	FALSE	FALSE		4	4	4		failed		NA	NA	NA	NA	NA	NA	NA	NA		NA	NA	NA	NA
ARHGEF6	silenced		FALSE	FALSE	TRUE	FALSE	FALSE		4	4	4		failed		NA	NA	NA	NA	NA	NA	NA	NA		NA	NA	NA	NA
ARHGEF6	silenced		TRUE	TRUE	FALSE	FALSE	FALSE		4	4	4		lm		-3.63982e-16	NA	NA	NA	NA	NA	NA	NA		-Inf	NA	-Inf	TRUE
ARHGEF6	silenced		FALSE	TRUE	FALSE	FALSE	FALSE		4	4	4		lm		0.451093	0.449798	1.00288	NA	0.499085	0.999159	-5.26413	6.16631		4.86756	7	273.505	FALSE
ARHGEF6	silenced		TRUE	FALSE	FALSE	FALSE	FALSE		4	4	4		lm		0.912719	0.316175	2.88675	NA	0.212296	0.619766	-3.10467	4.93011		8.19781	10	276.836	FALSE
ARHGEF6	silenced		FALSE	FALSE	FALSE	FALSE	FALSE		4	4	4		lm		0.954031	0.211927	4.5017	NA	0.0459695	0.280947	0.042184	1.86588		6.56125	8	275.199	FALSE
ARMCX1	silenced		TRUE	TRUE	TRUE	TRUE	TRUE		19	3	16		skipped_n_ind<=3		NA	NA	NA	NA	NA	NA	NA	NA		NA	NA	NA	NA
ARMCX1	silenced		FALSE	TRUE	TRUE	TRUE	TRUE		19	3	16		skipped_n_ind<=3		NA	NA	NA	NA	NA	NA	NA	NA		NA	NA	NA	NA
ARMCX1	silenced		TRUE	FALSE	TRUE	TRUE	TRUE		19	3	16		skipped_n_ind<=3		NA	NA	NA	NA	NA	NA	NA	NA		NA	NA	NA	NA
ARMCX1	silenced		FALSE	FALSE	TRUE	TRUE	TRUE		19	3	16		skipped_n_ind<=3		NA	NA	NA	NA	NA	NA	NA	NA		NA	NA	NA	NA
ARMCX1	silenced		TRUE	TRUE	FALSE	TRUE	TRUE		19	3	16		skipped_n_ind<=3		NA	NA	NA	NA	NA	NA	NA	NA		NA	NA	NA	NA
ARMCX1	silenced		FALSE	TRUE	FALSE	TRUE	TRUE		19	3	16		skipped_n_ind<=3		NA	NA	NA	NA	NA	NA	NA	NA		NA	NA	NA	NA
ARMCX1	silenced		TRUE	FALSE	FALSE	TRUE	TRUE		19	3	16		skipped_n_ind<=3		NA	NA	NA	NA	NA	NA	NA	NA		NA	NA	NA	NA
ARMCX1	silenced		FALSE	FALSE	FALSE	TRUE	TRUE		19	3	16		skipped_n_ind<=3		NA	NA	NA	NA	NA	NA	NA	NA		NA	NA	NA	NA
ARMCX1	silenced		TRUE	TRUE	TRUE	FALSE	TRUE		19	3	16		skipped_n_ind<=3		NA	NA	NA	NA	NA	NA	NA	NA		NA	NA	NA	NA
ARMCX1	silenced		FALSE	TRUE	TRUE	FALSE	TRUE		19	3	16		skipped_n_ind<=3		NA	NA	NA	NA	NA	NA	NA	NA		NA	NA	NA	NA
ARMCX1	silenced		TRUE	FALSE	TRUE	FALSE	TRUE		19	3	16		skipped_n_ind<=3		NA	NA	NA	NA	NA	NA	NA	NA		NA	NA	NA	NA
ARMCX1	silenced		FALSE	FALSE	TRUE	FALSE	TRUE		19	3	16		skipped_n_ind<=3		NA	NA	NA	NA	NA	NA	NA	NA		NA	NA	NA	NA
ARMCX1	silenced		TRUE	TRUE	FALSE	FALSE	TRUE		19	3	16		skipped_n_ind<=3		NA	NA	NA	NA	NA	NA	NA	NA		NA	NA	NA	NA
ARMCX1	silenced		FALSE	TRUE	FALSE	FALSE	TRUE		19	3	16		skipped_n_ind<=3		NA	NA	NA	NA	NA	NA	NA	NA		NA	NA	NA	NA
ARMCX1	silenced		TRUE	FALSE	FALSE	FALSE	TRUE		19	3	16		skipped_n_ind<=3		NA	NA	NA	NA	NA	NA	NA	NA		NA	NA	NA	NA
ARMCX1	silenced		FALSE	FALSE	FALSE	FALSE	TRUE		19	3	16		skipped_n_ind<=3		NA	NA	NA	NA	NA	NA	NA	NA		NA	NA	NA	NA
ARMCX1	silenced		TRUE	TRUE	TRUE	TRUE	FALSE		19	3	16		skipped_n_ind<=3		NA	NA	NA	NA	NA	NA	NA	NA		NA	NA	NA	NA
ARMCX1	silenced		FALSE	TRUE	TRUE	TRUE	FALSE		19	3	16		skipped_n_ind<=3		NA	NA	NA	NA	NA	NA	NA	NA		NA	NA	NA	NA
ARMCX1	silenced		TRUE	FALSE	TRUE	TRUE	FALSE		19	3	16		skipped_n_ind<=3		NA	NA	NA	NA	NA	NA	NA	NA		NA	NA	NA	NA
ARMCX1	silenced		FALSE	FALSE	TRUE	TRUE	FALSE		19	3	16		skipped_n_ind<=3		NA	NA	NA	NA	NA	NA	NA	NA		NA	NA	NA	NA
ARMCX1	silenced		TRUE	TRUE	FALSE	TRUE	FALSE		19	3	16		skipped_n_ind<=3		NA	NA	NA	NA	NA	NA	NA	NA		NA	NA	NA	NA
ARMCX1	silenced		FALSE	TRUE	FALSE	TRUE	FALSE		19	3	16		skipped_n_ind<=3		NA	NA	NA	NA	NA	NA	NA	NA		NA	NA	NA	NA
ARMCX1	silenced		TRUE	FALSE	FALSE	TRUE	FALSE		19	3	16		skipped_n_ind<=3		NA	NA	NA	NA	NA	NA	NA	NA		NA	NA	NA	NA
ARMCX1	silenced		FALSE	FALSE	FALSE	TRUE	FALSE		19	3	16		skipped_n_ind<=3		NA	NA	NA	NA	NA	NA	NA	NA		NA	NA	NA	NA
ARMCX1	silenced		TRUE	TRUE	TRUE	FALSE	FALSE		19	3	16		skipped_n_ind<=3		NA	NA	NA	NA	NA	NA	NA	NA		NA	NA	NA	NA
ARMCX1	silenced		FALSE	TRUE	TRUE	FALSE	FALSE		19	3	16		skipped_n_ind<=3		NA	NA	NA	NA	NA	NA	NA	NA		NA	NA	NA	NA
ARMCX1	silenced		TRUE	FALSE	TRUE	FALSE	FALSE		19	3	16		skipped_n_ind<=3		NA	NA	NA	NA	NA	NA	NA	NA		NA	NA	NA	NA
ARMCX1	silenced		FALSE	FALSE	TRUE	FALSE	FALSE		19	3	16		skipped_n_ind<=3		NA	NA	NA	NA	NA	NA	NA	NA		NA	NA	NA	NA
ARMCX1	silenced		TRUE	TRUE	FALSE	FALSE	FALSE		19	3	16		skipped_n_ind<=3		NA	NA	NA	NA	NA	NA	NA	NA		NA	NA	NA	NA
ARMCX1	silenced		FALSE	TRUE	FALSE	FALSE	FALSE		19	3	16		skipped_n_ind<=3		NA	NA	NA	NA	NA	NA	NA	NA		NA	NA	NA	NA
ARMCX1	silenced		TRUE	FALSE	FALSE	FALSE	FALSE		19	3	16		skipped_n_ind<=3		NA	NA	NA	NA	NA	NA	NA	NA		NA	NA	NA	NA
ARMCX1	silenced		FALSE	FALSE	FALSE	FALSE	FALSE		19	3	16		skipped_n_ind<=3		NA	NA	NA	NA	NA	NA	NA	NA		NA	NA	NA	NA
ARMCX2	silenced		TRUE	TRUE	TRUE	TRUE	TRUE		20	5	17		lmer_singular		0.250245	0.173783	1.43999	4.88078	0.21079	1	-0.199779	0.70027		67.3178	32	7.2552	FALSE
ARMCX2	silenced		FALSE	TRUE	TRUE	TRUE	TRUE		20	5	17		lmer		0.308717	0.159187	1.93933	3.52815	0.133921	0.899948	-0.157574	0.775009		65.2728	25	5.21024	FALSE
ARMCX2	silenced		TRUE	FALSE	TRUE	TRUE	TRUE		20	5	17		lmer_singular		0.248744	0.163803	1.51855	4.32838	0.19817	0.711933	-0.192758	0.690245		65.3191	27	5.25651	FALSE
ARMCX2	silenced		FALSE	FALSE	TRUE	TRUE	TRUE		20	5	17		lmer		0.307253	0.151087	2.03362	4.56411	0.103056	0.524649	-0.0925541	0.707061		63.3297	13	3.26707	FALSE
ARMCX2	silenced		TRUE	TRUE	FALSE	TRUE	TRUE		20	5	17		lmer		0.250245	0.173783	1.43999	4.88078	0.21079	0.945579	-0.199779	0.70027		65.3178	26	5.2552	FALSE
ARMCX2	silenced		FALSE	TRUE	FALSE	TRUE	TRUE		20	5	17		lmer		0.296794	0.147712	2.00928	4.78561	0.103285	0.883281	-0.0880851	0.681673		63.486	16	3.42344	FALSE
ARMCX2	silenced		TRUE	FALSE	FALSE	TRUE	TRUE		20	5	17		lmer		0.248744	0.163803	1.51855	4.32838	0.19817	0.604759	-0.192758	0.690245		63.3191	12	3.25651	FALSE
ARMCX2	silenced		FALSE	FALSE	FALSE	TRUE	TRUE		20	5	17		lmer		0.298613	0.141136	2.11578	6.97359	0.0723192	0.329052	-0.0353779	0.632604		61.5312	4	1.46858	TRUE
ARMCX2	silenced		TRUE	TRUE	TRUE	FALSE	TRUE		20	5	17		lmer_singular		0.0537401	0.23098	0.232661	20	0.818389	1	-0.428076	0.535556		66.4234	31	6.36078	FALSE
ARMCX2	silenced		FALSE	TRUE	TRUE	FALSE	TRUE		20	5	17		lmer_singular		0.125751	0.233435	0.538696	20	0.596042	0.999463	-0.361187	0.612688		66.0375	30	5.97488	FALSE
ARMCX2	silenced		TRUE	FALSE	TRUE	FALSE	TRUE		20	5	17		lmer_singular		0.0432117	0.206892	0.208861	20	0.83667	1	-0.388358	0.474782		64.4339	23	4.37126	FALSE
ARMCX2	silenced		FALSE	FALSE	TRUE	FALSE	TRUE		20	5	17		lmer_singular		0.00555869	0.223201	0.0249044	20	0.980378	0.999365	-0.46003	0.471147		65.6589	29	5.59633	FALSE
ARMCX2	silenced		TRUE	TRUE	FALSE	FALSE	TRUE		20	5	17		lm		0.0537401	0.266713	0.20149	NA	0.843022	0.974705	-0.514745	0.622225		64.4234	22	4.36078	FALSE
ARMCX2	silenced		FALSE	TRUE	FALSE	FALSE	TRUE		20	5	17		lm		0.125751	0.260989	0.481824	NA	0.636455	0.99151	-0.427521	0.679022		64.0375	20	3.97488	FALSE
ARMCX2	silenced		TRUE	FALSE	FALSE	FALSE	TRUE		20	5	17		lm		0.0432117	0.231313	0.186811	NA	0.854157	0.945896	-0.447149	0.533573		62.4339	9	2.37126	FALSE
ARMCX2	silenced		FALSE	FALSE	FALSE	FALSE	TRUE		20	5	17		lm		0.00555869	0.242095	0.0229608	NA	0.981949	0.998434	-0.505217	0.516335		63.6589	17	3.59633	FALSE
ARMCX2	silenced		TRUE	TRUE	TRUE	TRUE	FALSE		20	5	17		lmer_singular		0.217934	0.179788	1.21217	5.62636	0.273879	1	-0.229171	0.665038		65.4661	28	5.40347	FALSE
ARMCX2	silenced		FALSE	TRUE	TRUE	TRUE	FALSE		20	5	17		lmer_singular		0.269255	0.154598	1.74165	5.0524	0.141435	0.944995	-0.126915	0.665425		63.8275	19	3.76493	FALSE
ARMCX2	silenced		TRUE	FALSE	TRUE	TRUE	FALSE		20	5	17		lmer_singular		0.212402	0.168332	1.2618	4.937	0.263348	0.735729	-0.221976	0.646781		63.4751	15	3.41248	FALSE
ARMCX2	silenced		FALSE	FALSE	TRUE	TRUE	FALSE		20	5	17		lmer_singular		0.263523	0.141819	1.85817	6.24625	0.110577	0.550019	-0.0802058	0.607253		62.0626	8	2	FALSE
ARMCX2	silenced		TRUE	TRUE	FALSE	TRUE	FALSE		20	5	17		lmer		0.217934	0.179787	1.21218	5.62636	0.273878	0.944451	-0.229169	0.665038		63.4661	14	3.40347	FALSE
ARMCX2	silenced		FALSE	TRUE	FALSE	TRUE	FALSE		20	5	17		lmer		0.269255	0.154598	1.74165	5.0524	0.141435	0.735614	-0.126915	0.665425		61.8275	6	1.76493	TRUE
ARMCX2	silenced		TRUE	FALSE	FALSE	TRUE	FALSE		20	5	17		lmer		0.212402	0.168332	1.2618	4.937	0.263348	0.665408	-0.221976	0.646781		61.4751	3	1.41248	TRUE
ARMCX2	silenced		FALSE	FALSE	FALSE	TRUE	FALSE		20	5	17		lmer		0.263523	0.141819	1.85817	6.24625	0.110577	0.353808	-0.0802058	0.607253		60.0626	1	0	TRUE
ARMCX2	silenced		TRUE	TRUE	TRUE	FALSE	FALSE		20	5	17		lmer_singular		0.051606	0.230861	0.223537	20	0.825385	1	-0.429961	0.533173		64.4556	24	4.39303	FALSE
ARMCX2	silenced		FALSE	TRUE	TRUE	FALSE	FALSE		20	5	17		lmer_singular		0.125529	0.232574	0.539739	20	0.595336	0.999618	-0.359612	0.61067		64.0376	21	3.975	FALSE
ARMCX2	silenced		TRUE	FALSE	TRUE	FALSE	FALSE		20	5	17		lmer_singular		0.0423946	0.206993	0.204812	20	0.839789	1	-0.389385	0.474174		62.4637	11	2.40114	FALSE
ARMCX2	silenced		FALSE	FALSE	TRUE	FALSE	FALSE		20	5	17		lmer_singular		0.00550582	0.223603	0.0246232	20	0.9806	0.999422	-0.460923	0.471934		63.7311	18	3.66847	FALSE
ARMCX2	silenced		TRUE	TRUE	FALSE	FALSE	FALSE		20	5	17		lm		0.051606	0.25811	0.199938	NA	0.844048	0.991417	-0.495563	0.598775		62.4556	10	2.39303	FALSE
ARMCX2	silenced		FALSE	TRUE	FALSE	FALSE	FALSE		20	5	17		lm		0.125529	0.252262	0.497615	NA	0.625131	0.999159	-0.406697	0.657756		62.0376	7	1.975	TRUE
ARMCX2	silenced		TRUE	FALSE	FALSE	FALSE	FALSE		20	5	17		lm		0.0423946	0.224515	0.188827	NA	0.852464	0.980707	-0.431291	0.516081		60.4637	2	0.401137	TRUE
ARMCX2	silenced		FALSE	FALSE	FALSE	FALSE	FALSE		20	5	17		lm		0.00550582	0.235699	0.0233596	NA	0.98162	0.988366	-0.489679	0.50069		61.7311	5	1.66847	TRUE
ARMCX3	silenced		TRUE	TRUE	TRUE	TRUE	TRUE		25	6	22		lmer_singular		0.24417	0.223379	1.09307	25	0.284784	1	-0.215889	0.704229		81.1724	30	5.54337	FALSE
ARMCX3	silenced		FALSE	TRUE	TRUE	TRUE	TRUE		25	6	22		lmer_singular		0.188779	0.209851	0.899586	25	0.376924	0.999588	-0.243418	0.620976		79.629	25	4	FALSE
ARMCX3	silenced		TRUE	FALSE	TRUE	TRUE	TRUE		25	6	22		lmer_singular		0.0434238	0.193336	0.224603	25	0.824114	1	-0.354759	0.441607		81.5792	31	5.95022	FALSE
ARMCX3	silenced		FALSE	FALSE	TRUE	TRUE	TRUE		25	6	22		lmer_singular		0.0166983	0.193912	0.0861125	25	0.932063	1	-0.382671	0.416068		80.3477	28	4.71872	FALSE
ARMCX3	silenced		TRUE	TRUE	FALSE	TRUE	TRUE		25	6	22		lmer_singular		0.24417	0.223379	1.09307	25	0.284784	0.9743	-0.215889	0.704229		79.1724	19	3.54337	FALSE
ARMCX3	silenced		FALSE	TRUE	FALSE	TRUE	TRUE		25	6	22		lmer_singular		0.188779	0.209851	0.899586	25	0.376924	0.912179	-0.243418	0.620976		77.629	9	2	TRUE
ARMCX3	silenced		TRUE	FALSE	FALSE	TRUE	TRUE		25	6	22		lmer_singular		0.0434238	0.193336	0.224603	25	0.824114	0.959659	-0.354759	0.441607		79.5792	21	3.95022	FALSE
ARMCX3	silenced		FALSE	FALSE	FALSE	TRUE	TRUE		25	6	22		lmer_singular		0.0166983	0.193912	0.0861125	25	0.932063	1	-0.382671	0.416068		78.3477	15	2.71872	FALSE
ARMCX3	silenced		TRUE	TRUE	TRUE	FALSE	TRUE		25	6	22		lmer_singular		0.24417	0.223379	1.09307	25	0.284784	1	-0.215889	0.704229		79.1724	19	3.54337	FALSE
ARMCX3	silenced		FALSE	TRUE	TRUE	FALSE	TRUE		25	6	22		lmer_singular		0.188779	0.209851	0.899586	25	0.376924	0.999463	-0.243418	0.620976		77.629	9	2	TRUE
ARMCX3	silenced		TRUE	FALSE	TRUE	FALSE	TRUE		25	6	22		lmer_singular		0.0434238	0.193336	0.224603	25	0.824114	1	-0.354759	0.441607		79.5792	21	3.95022	FALSE
ARMCX3	silenced		FALSE	FALSE	TRUE	FALSE	TRUE		25	6	22		lmer_singular		0.0166983	0.193912	0.0861125	25	0.932063	0.999365	-0.382671	0.416068		78.3477	15	2.71872	FALSE
ARMCX3	silenced		TRUE	TRUE	FALSE	FALSE	TRUE		25	6	22		lm		0.24417	0.249746	0.977673	NA	0.339915	0.974705	-0.276791	0.765131		77.1724	6	1.54337	TRUE
ARMCX3	silenced		FALSE	TRUE	FALSE	FALSE	TRUE		25	6	22		lm		0.188779	0.228967	0.824484	NA	0.418931	0.99151	-0.287383	0.664941		75.629	1	0	TRUE
ARMCX3	silenced		TRUE	FALSE	FALSE	FALSE	TRUE		25	6	22		lm		0.0434238	0.210947	0.205852	NA	0.838889	0.945896	-0.395264	0.482112		77.5792	7	1.95022	TRUE
ARMCX3	silenced		FALSE	FALSE	FALSE	FALSE	TRUE		25	6	22		lm		0.0166983	0.206711	0.0807807	NA	0.936347	0.998434	-0.411994	0.445391		76.3477	4	0.718718	TRUE
ARMCX3	silenced		TRUE	TRUE	TRUE	TRUE	FALSE		25	6	22		lmer_singular		0.254867	0.232185	1.09769	25	0.282802	1	-0.223328	0.733062		81.1337	29	5.50469	FALSE
ARMCX3	silenced		FALSE	TRUE	TRUE	TRUE	FALSE		25	6	22		lmer_singular		0.176931	0.219737	0.805193	25	0.4283	0.999648	-0.275626	0.629488		79.9632	27	4.33421	FALSE
ARMCX3	silenced		TRUE	FALSE	TRUE	TRUE	FALSE		25	6	22		lmer_singular		0.0435462	0.20133	0.216293	25	0.830515	1	-0.371101	0.458193		81.605	32	5.976	FALSE
ARMCX3	silenced		FALSE	FALSE	TRUE	TRUE	FALSE		25	6	22		lmer_singular		0.025644	0.199934	0.128262	25	0.898968	0.999995	-0.386128	0.437416		79.9099	26	4.28092	FALSE
ARMCX3	silenced		TRUE	TRUE	FALSE	TRUE	FALSE		25	6	22		lmer_singular		0.254867	0.232185	1.09769	25	0.282802	0.944451	-0.223328	0.733062		79.1337	17	3.50469	FALSE
ARMCX3	silenced		FALSE	TRUE	FALSE	TRUE	FALSE		25	6	22		lmer_singular		0.176931	0.219737	0.805193	25	0.4283	1	-0.275626	0.629488		77.9632	13	2.33421	FALSE
ARMCX3	silenced		TRUE	FALSE	FALSE	TRUE	FALSE		25	6	22		lmer_singular		0.0435462	0.20133	0.216293	25	0.830515	1	-0.371101	0.458193		79.605	23	3.976	FALSE
ARMCX3	silenced		FALSE	FALSE	FALSE	TRUE	FALSE		25	6	22		lmer_singular		0.025644	0.199934	0.128262	25	0.898968	1	-0.386128	0.437416		77.9099	11	2.28092	FALSE
ARMCX3	silenced		TRUE	TRUE	TRUE	FALSE	FALSE		25	6	22		lmer_singular		0.254867	0.232185	1.09769	25	0.282802	1	-0.223328	0.733062		79.1337	17	3.50469	FALSE
ARMCX3	silenced		FALSE	TRUE	TRUE	FALSE	FALSE		25	6	22		lmer_singular		0.176931	0.219737	0.805193	25	0.4283	0.999618	-0.275626	0.629488		77.9632	13	2.33421	FALSE
ARMCX3	silenced		TRUE	FALSE	TRUE	FALSE	FALSE		25	6	22		lmer_singular		0.0435462	0.20133	0.216293	25	0.830515	1	-0.371101	0.458193		79.605	23	3.976	FALSE
ARMCX3	silenced		FALSE	FALSE	TRUE	FALSE	FALSE		25	6	22		lmer_singular		0.025644	0.199934	0.128262	25	0.898968	0.999422	-0.386128	0.437416		77.9099	11	2.28092	FALSE
ARMCX3	silenced		TRUE	TRUE	FALSE	FALSE	FALSE		25	6	22		lm		0.254867	0.253335	1.00605	NA	0.325846	0.991417	-0.271972	0.781706		77.1337	5	1.50469	TRUE
ARMCX3	silenced		FALSE	TRUE	FALSE	FALSE	FALSE		25	6	22		lm		0.176931	0.234241	0.755338	NA	0.458057	0.999159	-0.308854	0.662716		75.9632	3	0.334211	TRUE
ARMCX3	silenced		TRUE	FALSE	FALSE	FALSE	FALSE		25	6	22		lm		0.0435462	0.214618	0.202901	NA	0.841078	0.980707	-0.401545	0.488638		77.605	8	1.976	TRUE
ARMCX3	silenced		FALSE	FALSE	FALSE	FALSE	FALSE		25	6	22		lm		0.025644	0.208446	0.123025	NA	0.903156	0.985907	-0.405559	0.456847		75.9099	2	0.280922	TRUE
ARMCX4	silenced		TRUE	TRUE	TRUE	TRUE	TRUE		12	7	10		failed		NA	NA	NA	NA	NA	NA	NA	NA		NA	NA	NA	NA
ARMCX4	silenced		FALSE	TRUE	TRUE	TRUE	TRUE		12	7	10		failed		NA	NA	NA	NA	NA	NA	NA	NA		NA	NA	NA	NA
ARMCX4	silenced		TRUE	FALSE	TRUE	TRUE	TRUE		12	7	10		failed		NA	NA	NA	NA	NA	NA	NA	NA		NA	NA	NA	NA
ARMCX4	silenced		FALSE	FALSE	TRUE	TRUE	TRUE		12	7	10		failed		NA	NA	NA	NA	NA	NA	NA	NA		NA	NA	NA	NA
ARMCX4	silenced		TRUE	TRUE	FALSE	TRUE	TRUE		12	7	10		failed		NA	NA	NA	NA	NA	NA	NA	NA		NA	NA	NA	NA
ARMCX4	silenced		FALSE	TRUE	FALSE	TRUE	TRUE		12	7	10		failed		NA	NA	NA	NA	NA	NA	NA	NA		NA	NA	NA	NA
ARMCX4	silenced		TRUE	FALSE	FALSE	TRUE	TRUE		12	7	10		failed		NA	NA	NA	NA	NA	NA	NA	NA		NA	NA	NA	NA
ARMCX4	silenced		FALSE	FALSE	FALSE	TRUE	TRUE		12	7	10		failed		NA	NA	NA	NA	NA	NA	NA	NA		NA	NA	NA	NA
ARMCX4	silenced		TRUE	TRUE	TRUE	FALSE	TRUE		12	7	10		failed		NA	NA	NA	NA	NA	NA	NA	NA		NA	NA	NA	NA
ARMCX4	silenced		FALSE	TRUE	TRUE	FALSE	TRUE		12	7	10		failed		NA	NA	NA	NA	NA	NA	NA	NA		NA	NA	NA	NA
ARMCX4	silenced		TRUE	FALSE	TRUE	FALSE	TRUE		12	7	10		failed		NA	NA	NA	NA	NA	NA	NA	NA		NA	NA	NA	NA
ARMCX4	silenced		FALSE	FALSE	TRUE	FALSE	TRUE		12	7	10		failed		NA	NA	NA	NA	NA	NA	NA	NA		NA	NA	NA	NA
ARMCX4	silenced		TRUE	TRUE	FALSE	FALSE	TRUE		12	7	10		failed		NA	NA	NA	NA	NA	NA	NA	NA		NA	NA	NA	NA
ARMCX4	silenced		FALSE	TRUE	FALSE	FALSE	TRUE		12	7	10		failed		NA	NA	NA	NA	NA	NA	NA	NA		NA	NA	NA	NA
ARMCX4	silenced		TRUE	FALSE	FALSE	FALSE	TRUE		12	7	10		failed		NA	NA	NA	NA	NA	NA	NA	NA		NA	NA	NA	NA
ARMCX4	silenced		FALSE	FALSE	FALSE	FALSE	TRUE		12	7	10		failed		NA	NA	NA	NA	NA	NA	NA	NA		NA	NA	NA	NA
ARMCX4	silenced		TRUE	TRUE	TRUE	TRUE	FALSE		12	7	10		failed		NA	NA	NA	NA	NA	NA	NA	NA		NA	NA	NA	NA
ARMCX4	silenced		FALSE	TRUE	TRUE	TRUE	FALSE		12	7	10		failed		NA	NA	NA	NA	NA	NA	NA	NA		NA	NA	NA	NA
ARMCX4	silenced		TRUE	FALSE	TRUE	TRUE	FALSE		12	7	10		failed		NA	NA	NA	NA	NA	NA	NA	NA		NA	NA	NA	NA
ARMCX4	silenced		FALSE	FALSE	TRUE	TRUE	FALSE		12	7	10		failed		NA	NA	NA	NA	NA	NA	NA	NA		NA	NA	NA	NA
ARMCX4	silenced		TRUE	TRUE	FALSE	TRUE	FALSE		12	7	10		failed		NA	NA	NA	NA	NA	NA	NA	NA		NA	NA	NA	NA
ARMCX4	silenced		FALSE	TRUE	FALSE	TRUE	FALSE		12	7	10		failed		NA	NA	NA	NA	NA	NA	NA	NA		NA	NA	NA	NA
ARMCX4	silenced		TRUE	FALSE	FALSE	TRUE	FALSE		12	7	10		failed		NA	NA	NA	NA	NA	NA	NA	NA		NA	NA	NA	NA
ARMCX4	silenced		FALSE	FALSE	FALSE	TRUE	FALSE		12	7	10		failed		NA	NA	NA	NA	NA	NA	NA	NA		NA	NA	NA	NA
ARMCX4	silenced		TRUE	TRUE	TRUE	FALSE	FALSE		12	7	10		failed		NA	NA	NA	NA	NA	NA	NA	NA		NA	NA	NA	NA
ARMCX4	silenced		FALSE	TRUE	TRUE	FALSE	FALSE		12	7	10		failed		NA	NA	NA	NA	NA	NA	NA	NA		NA	NA	NA	NA
ARMCX4	silenced		TRUE	FALSE	TRUE	FALSE	FALSE		12	7	10		failed		NA	NA	NA	NA	NA	NA	NA	NA		NA	NA	NA	NA
ARMCX4	silenced		FALSE	FALSE	TRUE	FALSE	FALSE		12	7	10		failed		NA	NA	NA	NA	NA	NA	NA	NA		NA	NA	NA	NA
ARMCX4	silenced		TRUE	TRUE	FALSE	FALSE	FALSE		12	7	10		failed		NA	NA	NA	NA	NA	NA	NA	NA		NA	NA	NA	NA
ARMCX4	silenced		FALSE	TRUE	FALSE	FALSE	FALSE		12	7	10		failed		NA	NA	NA	NA	NA	NA	NA	NA		NA	NA	NA	NA
ARMCX4	silenced		TRUE	FALSE	FALSE	FALSE	FALSE		12	7	10		failed		NA	NA	NA	NA	NA	NA	NA	NA		NA	NA	NA	NA
ARMCX4	silenced		FALSE	FALSE	FALSE	FALSE	FALSE		12	7	10		failed		NA	NA	NA	NA	NA	NA	NA	NA		NA	NA	NA	NA
ARMCX5	silenced		TRUE	TRUE	TRUE	TRUE	TRUE		6	3	5		skipped_n_ind<=3		NA	NA	NA	NA	NA	NA	NA	NA		NA	NA	NA	NA
ARMCX5	silenced		FALSE	TRUE	TRUE	TRUE	TRUE		6	3	5		skipped_n_ind<=3		NA	NA	NA	NA	NA	NA	NA	NA		NA	NA	NA	NA
ARMCX5	silenced		TRUE	FALSE	TRUE	TRUE	TRUE		6	3	5		skipped_n_ind<=3		NA	NA	NA	NA	NA	NA	NA	NA		NA	NA	NA	NA
ARMCX5	silenced		FALSE	FALSE	TRUE	TRUE	TRUE		6	3	5		skipped_n_ind<=3		NA	NA	NA	NA	NA	NA	NA	NA		NA	NA	NA	NA
ARMCX5	silenced		TRUE	TRUE	FALSE	TRUE	TRUE		6	3	5		skipped_n_ind<=3		NA	NA	NA	NA	NA	NA	NA	NA		NA	NA	NA	NA
ARMCX5	silenced		FALSE	TRUE	FALSE	TRUE	TRUE		6	3	5		skipped_n_ind<=3		NA	NA	NA	NA	NA	NA	NA	NA		NA	NA	NA	NA
ARMCX5	silenced		TRUE	FALSE	FALSE	TRUE	TRUE		6	3	5		skipped_n_ind<=3		NA	NA	NA	NA	NA	NA	NA	NA		NA	NA	NA	NA
ARMCX5	silenced		FALSE	FALSE	FALSE	TRUE	TRUE		6	3	5		skipped_n_ind<=3		NA	NA	NA	NA	NA	NA	NA	NA		NA	NA	NA	NA
ARMCX5	silenced		TRUE	TRUE	TRUE	FALSE	TRUE		6	3	5		skipped_n_ind<=3		NA	NA	NA	NA	NA	NA	NA	NA		NA	NA	NA	NA
ARMCX5	silenced		FALSE	TRUE	TRUE	FALSE	TRUE		6	3	5		skipped_n_ind<=3		NA	NA	NA	NA	NA	NA	NA	NA		NA	NA	NA	NA
ARMCX5	silenced		TRUE	FALSE	TRUE	FALSE	TRUE		6	3	5		skipped_n_ind<=3		NA	NA	NA	NA	NA	NA	NA	NA		NA	NA	NA	NA
ARMCX5	silenced		FALSE	FALSE	TRUE	FALSE	TRUE		6	3	5		skipped_n_ind<=3		NA	NA	NA	NA	NA	NA	NA	NA		NA	NA	NA	NA
ARMCX5	silenced		TRUE	TRUE	FALSE	FALSE	TRUE		6	3	5		skipped_n_ind<=3		NA	NA	NA	NA	NA	NA	NA	NA		NA	NA	NA	NA
ARMCX5	silenced		FALSE	TRUE	FALSE	FALSE	TRUE		6	3	5		skipped_n_ind<=3		NA	NA	NA	NA	NA	NA	NA	NA		NA	NA	NA	NA
ARMCX5	silenced		TRUE	FALSE	FALSE	FALSE	TRUE		6	3	5		skipped_n_ind<=3		NA	NA	NA	NA	NA	NA	NA	NA		NA	NA	NA	NA
ARMCX5	silenced		FALSE	FALSE	FALSE	FALSE	TRUE		6	3	5		skipped_n_ind<=3		NA	NA	NA	NA	NA	NA	NA	NA		NA	NA	NA	NA
ARMCX5	silenced		TRUE	TRUE	TRUE	TRUE	FALSE		6	3	5		skipped_n_ind<=3		NA	NA	NA	NA	NA	NA	NA	NA		NA	NA	NA	NA
ARMCX5	silenced		FALSE	TRUE	TRUE	TRUE	FALSE		6	3	5		skipped_n_ind<=3		NA	NA	NA	NA	NA	NA	NA	NA		NA	NA	NA	NA
ARMCX5	silenced		TRUE	FALSE	TRUE	TRUE	FALSE		6	3	5		skipped_n_ind<=3		NA	NA	NA	NA	NA	NA	NA	NA		NA	NA	NA	NA
ARMCX5	silenced		FALSE	FALSE	TRUE	TRUE	FALSE		6	3	5		skipped_n_ind<=3		NA	NA	NA	NA	NA	NA	NA	NA		NA	NA	NA	NA
ARMCX5	silenced		TRUE	TRUE	FALSE	TRUE	FALSE		6	3	5		skipped_n_ind<=3		NA	NA	NA	NA	NA	NA	NA	NA		NA	NA	NA	NA
ARMCX5	silenced		FALSE	TRUE	FALSE	TRUE	FALSE		6	3	5		skipped_n_ind<=3		NA	NA	NA	NA	NA	NA	NA	NA		NA	NA	NA	NA
ARMCX5	silenced		TRUE	FALSE	FALSE	TRUE	FALSE		6	3	5		skipped_n_ind<=3		NA	NA	NA	NA	NA	NA	NA	NA		NA	NA	NA	NA
ARMCX5	silenced		FALSE	FALSE	FALSE	TRUE	FALSE		6	3	5		skipped_n_ind<=3		NA	NA	NA	NA	NA	NA	NA	NA		NA	NA	NA	NA
ARMCX5	silenced		TRUE	TRUE	TRUE	FALSE	FALSE		6	3	5		skipped_n_ind<=3		NA	NA	NA	NA	NA	NA	NA	NA		NA	NA	NA	NA
ARMCX5	silenced		FALSE	TRUE	TRUE	FALSE	FALSE		6	3	5		skipped_n_ind<=3		NA	NA	NA	NA	NA	NA	NA	NA		NA	NA	NA	NA
ARMCX5	silenced		TRUE	FALSE	TRUE	FALSE	FALSE		6	3	5		skipped_n_ind<=3		NA	NA	NA	NA	NA	NA	NA	NA		NA	NA	NA	NA
ARMCX5	silenced		FALSE	FALSE	TRUE	FALSE	FALSE		6	3	5		skipped_n_ind<=3		NA	NA	NA	NA	NA	NA	NA	NA		NA	NA	NA	NA
ARMCX5	silenced		TRUE	TRUE	FALSE	FALSE	FALSE		6	3	5		skipped_n_ind<=3		NA	NA	NA	NA	NA	NA	NA	NA		NA	NA	NA	NA
ARMCX5	silenced		FALSE	TRUE	FALSE	FALSE	FALSE		6	3	5		skipped_n_ind<=3		NA	NA	NA	NA	NA	NA	NA	NA		NA	NA	NA	NA
ARMCX5	silenced		TRUE	FALSE	FALSE	FALSE	FALSE		6	3	5		skipped_n_ind<=3		NA	NA	NA	NA	NA	NA	NA	NA		NA	NA	NA	NA
ARMCX5	silenced		FALSE	FALSE	FALSE	FALSE	FALSE		6	3	5		skipped_n_ind<=3		NA	NA	NA	NA	NA	NA	NA	NA		NA	NA	NA	NA
ARMCX6	silenced		TRUE	TRUE	TRUE	TRUE	TRUE		3	3	3		skipped_n_ind<=3		NA	NA	NA	NA	NA	NA	NA	NA		NA	NA	NA	NA
ARMCX6	silenced		FALSE	TRUE	TRUE	TRUE	TRUE		3	3	3		skipped_n_ind<=3		NA	NA	NA	NA	NA	NA	NA	NA		NA	NA	NA	NA
ARMCX6	silenced		TRUE	FALSE	TRUE	TRUE	TRUE		3	3	3		skipped_n_ind<=3		NA	NA	NA	NA	NA	NA	NA	NA		NA	NA	NA	NA
ARMCX6	silenced		FALSE	FALSE	TRUE	TRUE	TRUE		3	3	3		skipped_n_ind<=3		NA	NA	NA	NA	NA	NA	NA	NA		NA	NA	NA	NA
ARMCX6	silenced		TRUE	TRUE	FALSE	TRUE	TRUE		3	3	3		skipped_n_ind<=3		NA	NA	NA	NA	NA	NA	NA	NA		NA	NA	NA	NA
ARMCX6	silenced		FALSE	TRUE	FALSE	TRUE	TRUE		3	3	3		skipped_n_ind<=3		NA	NA	NA	NA	NA	NA	NA	NA		NA	NA	NA	NA
ARMCX6	silenced		TRUE	FALSE	FALSE	TRUE	TRUE		3	3	3		skipped_n_ind<=3		NA	NA	NA	NA	NA	NA	NA	NA		NA	NA	NA	NA
ARMCX6	silenced		FALSE	FALSE	FALSE	TRUE	TRUE		3	3	3		skipped_n_ind<=3		NA	NA	NA	NA	NA	NA	NA	NA		NA	NA	NA	NA
ARMCX6	silenced		TRUE	TRUE	TRUE	FALSE	TRUE		3	3	3		skipped_n_ind<=3		NA	NA	NA	NA	NA	NA	NA	NA		NA	NA	NA	NA
ARMCX6	silenced		FALSE	TRUE	TRUE	FALSE	TRUE		3	3	3		skipped_n_ind<=3		NA	NA	NA	NA	NA	NA	NA	NA		NA	NA	NA	NA
ARMCX6	silenced		TRUE	FALSE	TRUE	FALSE	TRUE		3	3	3		skipped_n_ind<=3		NA	NA	NA	NA	NA	NA	NA	NA		NA	NA	NA	NA
ARMCX6	silenced		FALSE	FALSE	TRUE	FALSE	TRUE		3	3	3		skipped_n_ind<=3		NA	NA	NA	NA	NA	NA	NA	NA		NA	NA	NA	NA
ARMCX6	silenced		TRUE	TRUE	FALSE	FALSE	TRUE		3	3	3		skipped_n_ind<=3		NA	NA	NA	NA	NA	NA	NA	NA		NA	NA	NA	NA
ARMCX6	silenced		FALSE	TRUE	FALSE	FALSE	TRUE		3	3	3		skipped_n_ind<=3		NA	NA	NA	NA	NA	NA	NA	NA		NA	NA	NA	NA
ARMCX6	silenced		TRUE	FALSE	FALSE	FALSE	TRUE		3	3	3		skipped_n_ind<=3		NA	NA	NA	NA	NA	NA	NA	NA		NA	NA	NA	NA
ARMCX6	silenced		FALSE	FALSE	FALSE	FALSE	TRUE		3	3	3		skipped_n_ind<=3		NA	NA	NA	NA	NA	NA	NA	NA		NA	NA	NA	NA
ARMCX6	silenced		TRUE	TRUE	TRUE	TRUE	FALSE		3	3	3		skipped_n_ind<=3		NA	NA	NA	NA	NA	NA	NA	NA		NA	NA	NA	NA
ARMCX6	silenced		FALSE	TRUE	TRUE	TRUE	FALSE		3	3	3		skipped_n_ind<=3		NA	NA	NA	NA	NA	NA	NA	NA		NA	NA	NA	NA
ARMCX6	silenced		TRUE	FALSE	TRUE	TRUE	FALSE		3	3	3		skipped_n_ind<=3		NA	NA	NA	NA	NA	NA	NA	NA		NA	NA	NA	NA
ARMCX6	silenced		FALSE	FALSE	TRUE	TRUE	FALSE		3	3	3		skipped_n_ind<=3		NA	NA	NA	NA	NA	NA	NA	NA		NA	NA	NA	NA
ARMCX6	silenced		TRUE	TRUE	FALSE	TRUE	FALSE		3	3	3		skipped_n_ind<=3		NA	NA	NA	NA	NA	NA	NA	NA		NA	NA	NA	NA
ARMCX6	silenced		FALSE	TRUE	FALSE	TRUE	FALSE		3	3	3		skipped_n_ind<=3		NA	NA	NA	NA	NA	NA	NA	NA		NA	NA	NA	NA
ARMCX6	silenced		TRUE	FALSE	FALSE	TRUE	FALSE		3	3	3		skipped_n_ind<=3		NA	NA	NA	NA	NA	NA	NA	NA		NA	NA	NA	NA
ARMCX6	silenced		FALSE	FALSE	FALSE	TRUE	FALSE		3	3	3		skipped_n_ind<=3		NA	NA	NA	NA	NA	NA	NA	NA		NA	NA	NA	NA
ARMCX6	silenced		TRUE	TRUE	TRUE	FALSE	FALSE		3	3	3		skipped_n_ind<=3		NA	NA	NA	NA	NA	NA	NA	NA		NA	NA	NA	NA
ARMCX6	silenced		FALSE	TRUE	TRUE	FALSE	FALSE		3	3	3		skipped_n_ind<=3		NA	NA	NA	NA	NA	NA	NA	NA		NA	NA	NA	NA
ARMCX6	silenced		TRUE	FALSE	TRUE	FALSE	FALSE		3	3	3		skipped_n_ind<=3		NA	NA	NA	NA	NA	NA	NA	NA		NA	NA	NA	NA
ARMCX6	silenced		FALSE	FALSE	TRUE	FALSE	FALSE		3	3	3		skipped_n_ind<=3		NA	NA	NA	NA	NA	NA	NA	NA		NA	NA	NA	NA
ARMCX6	silenced		TRUE	TRUE	FALSE	FALSE	FALSE		3	3	3		skipped_n_ind<=3		NA	NA	NA	NA	NA	NA	NA	NA		NA	NA	NA	NA
ARMCX6	silenced		FALSE	TRUE	FALSE	FALSE	FALSE		3	3	3		skipped_n_ind<=3		NA	NA	NA	NA	NA	NA	NA	NA		NA	NA	NA	NA
ARMCX6	silenced		TRUE	FALSE	FALSE	FALSE	FALSE		3	3	3		skipped_n_ind<=3		NA	NA	NA	NA	NA	NA	NA	NA		NA	NA	NA	NA
ARMCX6	silenced		FALSE	FALSE	FALSE	FALSE	FALSE		3	3	3		skipped_n_ind<=3		NA	NA	NA	NA	NA	NA	NA	NA		NA	NA	NA	NA
ARR3	silenced		TRUE	TRUE	TRUE	TRUE	TRUE		1	1	1		skipped_n_ind<=3		NA	NA	NA	NA	NA	NA	NA	NA		NA	NA	NA	NA
ARR3	silenced		FALSE	TRUE	TRUE	TRUE	TRUE		1	1	1		skipped_n_ind<=3		NA	NA	NA	NA	NA	NA	NA	NA		NA	NA	NA	NA
ARR3	silenced		TRUE	FALSE	TRUE	TRUE	TRUE		1	1	1		skipped_n_ind<=3		NA	NA	NA	NA	NA	NA	NA	NA		NA	NA	NA	NA
ARR3	silenced		FALSE	FALSE	TRUE	TRUE	TRUE		1	1	1		skipped_n_ind<=3		NA	NA	NA	NA	NA	NA	NA	NA		NA	NA	NA	NA
ARR3	silenced		TRUE	TRUE	FALSE	TRUE	TRUE		1	1	1		skipped_n_ind<=3		NA	NA	NA	NA	NA	NA	NA	NA		NA	NA	NA	NA
ARR3	silenced		FALSE	TRUE	FALSE	TRUE	TRUE		1	1	1		skipped_n_ind<=3		NA	NA	NA	NA	NA	NA	NA	NA		NA	NA	NA	NA
ARR3	silenced		TRUE	FALSE	FALSE	TRUE	TRUE		1	1	1		skipped_n_ind<=3		NA	NA	NA	NA	NA	NA	NA	NA		NA	NA	NA	NA
ARR3	silenced		FALSE	FALSE	FALSE	TRUE	TRUE		1	1	1		skipped_n_ind<=3		NA	NA	NA	NA	NA	NA	NA	NA		NA	NA	NA	NA
ARR3	silenced		TRUE	TRUE	TRUE	FALSE	TRUE		1	1	1		skipped_n_ind<=3		NA	NA	NA	NA	NA	NA	NA	NA		NA	NA	NA	NA
ARR3	silenced		FALSE	TRUE	TRUE	FALSE	TRUE		1	1	1		skipped_n_ind<=3		NA	NA	NA	NA	NA	NA	NA	NA		NA	NA	NA	NA
ARR3	silenced		TRUE	FALSE	TRUE	FALSE	TRUE		1	1	1		skipped_n_ind<=3		NA	NA	NA	NA	NA	NA	NA	NA		NA	NA	NA	NA
ARR3	silenced		FALSE	FALSE	TRUE	FALSE	TRUE		1	1	1		skipped_n_ind<=3		NA	NA	NA	NA	NA	NA	NA	NA		NA	NA	NA	NA
ARR3	silenced		TRUE	TRUE	FALSE	FALSE	TRUE		1	1	1		skipped_n_ind<=3		NA	NA	NA	NA	NA	NA	NA	NA		NA	NA	NA	NA
ARR3	silenced		FALSE	TRUE	FALSE	FALSE	TRUE		1	1	1		skipped_n_ind<=3		NA	NA	NA	NA	NA	NA	NA	NA		NA	NA	NA	NA
ARR3	silenced		TRUE	FALSE	FALSE	FALSE	TRUE		1	1	1		skipped_n_ind<=3		NA	NA	NA	NA	NA	NA	NA	NA		NA	NA	NA	NA
ARR3	silenced		FALSE	FALSE	FALSE	FALSE	TRUE		1	1	1		skipped_n_ind<=3		NA	NA	NA	NA	NA	NA	NA	NA		NA	NA	NA	NA
ARR3	silenced		TRUE	TRUE	TRUE	TRUE	FALSE		1	1	1		skipped_n_ind<=3		NA	NA	NA	NA	NA	NA	NA	NA		NA	NA	NA	NA
ARR3	silenced		FALSE	TRUE	TRUE	TRUE	FALSE		1	1	1		skipped_n_ind<=3		NA	NA	NA	NA	NA	NA	NA	NA		NA	NA	NA	NA
ARR3	silenced		TRUE	FALSE	TRUE	TRUE	FALSE		1	1	1		skipped_n_ind<=3		NA	NA	NA	NA	NA	NA	NA	NA		NA	NA	NA	NA
ARR3	silenced		FALSE	FALSE	TRUE	TRUE	FALSE		1	1	1		skipped_n_ind<=3		NA	NA	NA	NA	NA	NA	NA	NA		NA	NA	NA	NA
ARR3	silenced		TRUE	TRUE	FALSE	TRUE	FALSE		1	1	1		skipped_n_ind<=3		NA	NA	NA	NA	NA	NA	NA	NA		NA	NA	NA	NA
ARR3	silenced		FALSE	TRUE	FALSE	TRUE	FALSE		1	1	1		skipped_n_ind<=3		NA	NA	NA	NA	NA	NA	NA	NA		NA	NA	NA	NA
ARR3	silenced		TRUE	FALSE	FALSE	TRUE	FALSE		1	1	1		skipped_n_ind<=3		NA	NA	NA	NA	NA	NA	NA	NA		NA	NA	NA	NA
ARR3	silenced		FALSE	FALSE	FALSE	TRUE	FALSE		1	1	1		skipped_n_ind<=3		NA	NA	NA	NA	NA	NA	NA	NA		NA	NA	NA	NA
ARR3	silenced		TRUE	TRUE	TRUE	FALSE	FALSE		1	1	1		skipped_n_ind<=3		NA	NA	NA	NA	NA	NA	NA	NA		NA	NA	NA	NA
ARR3	silenced		FALSE	TRUE	TRUE	FALSE	FALSE		1	1	1		skipped_n_ind<=3		NA	NA	NA	NA	NA	NA	NA	NA		NA	NA	NA	NA
ARR3	silenced		TRUE	FALSE	TRUE	FALSE	FALSE		1	1	1		skipped_n_ind<=3		NA	NA	NA	NA	NA	NA	NA	NA		NA	NA	NA	NA
ARR3	silenced		FALSE	FALSE	TRUE	FALSE	FALSE		1	1	1		skipped_n_ind<=3		NA	NA	NA	NA	NA	NA	NA	NA		NA	NA	NA	NA
ARR3	silenced		TRUE	TRUE	FALSE	FALSE	FALSE		1	1	1		skipped_n_ind<=3		NA	NA	NA	NA	NA	NA	NA	NA		NA	NA	NA	NA
ARR3	silenced		FALSE	TRUE	FALSE	FALSE	FALSE		1	1	1		skipped_n_ind<=3		NA	NA	NA	NA	NA	NA	NA	NA		NA	NA	NA	NA
ARR3	silenced		TRUE	FALSE	FALSE	FALSE	FALSE		1	1	1		skipped_n_ind<=3		NA	NA	NA	NA	NA	NA	NA	NA		NA	NA	NA	NA
ARR3	silenced		FALSE	FALSE	FALSE	FALSE	FALSE		1	1	1		skipped_n_ind<=3		NA	NA	NA	NA	NA	NA	NA	NA		NA	NA	NA	NA
ARSD	escape		TRUE	TRUE	TRUE	TRUE	TRUE		27	6	21		lmer_singular		-0.079269	0.175974	-0.450459	23.5384	0.656501	1	-0.442839	0.284301		81.6966	19	5.58089	FALSE
ARSD	escape		FALSE	TRUE	TRUE	TRUE	TRUE		27	6	21		lmer_singular		-0.110131	0.169234	-0.650763	21.4522	0.522109	0.999588	-0.461622	0.24136		80.1057	12	3.98996	FALSE
ARSD	escape		TRUE	FALSE	TRUE	TRUE	TRUE		27	6	21		lmer_singular		-0.0822386	0.173722	-0.473393	22.8563	0.640423	0.997231	-0.441734	0.277257		79.9493	11	3.83361	FALSE
ARSD	escape		FALSE	FALSE	TRUE	TRUE	TRUE		27	6	21		lmer_singular		-0.106707	0.166716	-0.640053	21.0249	0.529052	0.908293	-0.453387	0.239973		78.1157	5	2	FALSE
ARSD	escape		TRUE	TRUE	FALSE	TRUE	TRUE		27	6	21		lmer		-0.079269	0.175974	-0.450459	23.5384	0.656501	0.99153	-0.442839	0.284301		79.6966	7	3.58089	FALSE
ARSD	escape		FALSE	TRUE	FALSE	TRUE	TRUE		27	6	21		lmer		-0.110131	0.169234	-0.650763	21.4522	0.522109	0.914971	-0.461622	0.24136		78.1057	4	1.98996	TRUE
ARSD	escape		TRUE	FALSE	FALSE	TRUE	TRUE		27	6	21		lmer		-0.0822386	0.173722	-0.473393	22.8563	0.640423	0.891799	-0.441734	0.277257		77.9493	3	1.83361	TRUE
ARSD	escape		FALSE	FALSE	FALSE	TRUE	TRUE		27	6	21		lmer		-0.106707	0.166716	-0.640053	21.0249	0.529052	0.804137	-0.453388	0.239973		76.1157	1	0	TRUE
ARSD	escape		TRUE	TRUE	TRUE	FALSE	TRUE		27	6	21		lmer_singular		-0.141409	0.179944	-0.785851	27	0.438797	1	-0.510625	0.227806		83.5611	29	7.44541	FALSE
ARSD	escape		FALSE	TRUE	TRUE	FALSE	TRUE		27	6	21		lmer_singular		-0.188061	0.176444	-1.06584	27	0.295933	0.996714	-0.550093	0.173971		82.4907	25	6.37498	FALSE
ARSD	escape		TRUE	FALSE	TRUE	FALSE	TRUE		27	6	21		lmer_singular		-0.171514	0.185255	-0.925828	27	0.362737	0.864003	-0.551626	0.208598		83.5086	28	7.39291	FALSE
ARSD	escape		FALSE	FALSE	TRUE	FALSE	TRUE		27	6	21		lmer_singular		-0.178633	0.179641	-0.994392	27	0.328861	0.788365	-0.547225	0.189959		81.533	17	5.41729	FALSE
ARSD	escape		TRUE	TRUE	FALSE	FALSE	TRUE		27	6	21		lm		-0.141409	0.199346	-0.709365	NA	0.485548	0.974705	-0.554829	0.27201		81.5611	18	5.44541	FALSE
ARSD	escape		FALSE	TRUE	FALSE	FALSE	TRUE		27	6	21		lm		-0.188061	0.191172	-0.983728	NA	0.335485	0.99151	-0.58353	0.207408		80.4907	14	4.37498	FALSE
ARSD	escape		TRUE	FALSE	FALSE	FALSE	TRUE		27	6	21		lm		-0.171514	0.200719	-0.854501	NA	0.401641	0.871388	-0.586733	0.243704		81.5086	16	5.39291	FALSE
ARSD	escape		FALSE	FALSE	FALSE	FALSE	TRUE		27	6	21		lm		-0.178633	0.190538	-0.937522	NA	0.35783	0.723438	-0.571884	0.214617		79.533	6	3.41729	FALSE
ARSD	escape		TRUE	TRUE	TRUE	TRUE	FALSE		27	6	21		lmer_singular		-0.13483	0.18865	-0.714711	24.2768	0.481604	1	-0.523951	0.25429		83.8276	30	7.71191	FALSE
ARSD	escape		FALSE	TRUE	TRUE	TRUE	FALSE		27	6	21		lmer_singular		-0.141606	0.18225	-0.776985	22.4783	0.445268	0.999648	-0.519104	0.235893		81.8491	21	5.73334	FALSE
ARSD	escape		TRUE	FALSE	TRUE	TRUE	FALSE		27	6	21		lmer_singular		-0.134718	0.187139	-0.719881	23.9818	0.478556	0.896529	-0.52097	0.251534		81.9223	22	5.80658	FALSE
ARSD	escape		FALSE	FALSE	TRUE	TRUE	FALSE		27	6	21		lmer_singular		-0.130065	0.179055	-0.726398	21.1224	0.475568	0.912668	-0.502299	0.242169		79.9277	10	3.81203	FALSE
ARSD	escape		TRUE	TRUE	FALSE	TRUE	FALSE		27	6	21		lmer		-0.13483	0.18865	-0.714711	24.2768	0.481604	1	-0.523951	0.25429		81.8276	20	5.71191	FALSE
ARSD	escape		FALSE	TRUE	FALSE	TRUE	FALSE		27	6	21		lmer		-0.141606	0.18225	-0.776985	22.4783	0.445268	1	-0.519104	0.235893		79.8491	8	3.73334	FALSE
ARSD	escape		TRUE	FALSE	FALSE	TRUE	FALSE		27	6	21		lmer		-0.134718	0.187139	-0.719881	23.9818	0.478556	0.812846	-0.52097	0.251534		79.9223	9	3.80658	FALSE
ARSD	escape		FALSE	FALSE	FALSE	TRUE	FALSE		27	6	21		lmer		-0.130065	0.179055	-0.726398	21.1224	0.475568	0.75924	-0.502299	0.242169		77.9277	2	1.81203	TRUE
ARSD	escape		TRUE	TRUE	TRUE	FALSE	FALSE		27	6	21		lmer_singular		-0.201824	0.188094	-1.07299	27	0.292771	1	-0.587762	0.184114		84.8404	32	8.72471	FALSE
ARSD	escape		FALSE	TRUE	TRUE	FALSE	FALSE		27	6	21		lmer_singular		-0.222291	0.18375	-1.20975	27	0.23686	0.999618	-0.599315	0.154732		83.0611	27	6.94541	FALSE
ARSD	escape		TRUE	FALSE	TRUE	FALSE	FALSE		27	6	21		lmer_singular		-0.225776	0.191995	-1.17594	27	0.249882	0.730665	-0.619718	0.168166		84.2526	31	8.13692	FALSE
ARSD	escape		FALSE	FALSE	TRUE	FALSE	FALSE		27	6	21		lmer_singular		-0.213764	0.188002	-1.13703	27	0.265515	0.68643	-0.599512	0.171983		82.3408	24	6.22514	FALSE
ARSD	escape		TRUE	TRUE	FALSE	FALSE	FALSE		27	6	21		lm		-0.201824	0.203795	-0.990328	NA	0.332319	0.991417	-0.623406	0.219758		82.8404	26	6.72471	FALSE
ARSD	escape		FALSE	TRUE	FALSE	FALSE	FALSE		27	6	21		lm		-0.222291	0.194896	-1.14056	NA	0.265306	0.916209	-0.624537	0.179954		81.0611	15	4.94541	FALSE
ARSD	escape		TRUE	FALSE	FALSE	FALSE	FALSE		27	6	21		lm		-0.225776	0.203642	-1.10869	NA	0.278551	0.709137	-0.646072	0.19452		82.2526	23	6.13692	FALSE
ARSD	escape		FALSE	FALSE	FALSE	FALSE	FALSE		27	6	21		lm		-0.213764	0.195377	-1.09411	NA	0.284337	0.563296	-0.616151	0.188622		80.3408	13	4.22514	FALSE
ARSF	escape		TRUE	TRUE	TRUE	TRUE	TRUE		2	2	2		skipped_n_ind<=3		NA	NA	NA	NA	NA	NA	NA	NA		NA	NA	NA	NA
ARSF	escape		FALSE	TRUE	TRUE	TRUE	TRUE		2	2	2		skipped_n_ind<=3		NA	NA	NA	NA	NA	NA	NA	NA		NA	NA	NA	NA
ARSF	escape		TRUE	FALSE	TRUE	TRUE	TRUE		2	2	2		skipped_n_ind<=3		NA	NA	NA	NA	NA	NA	NA	NA		NA	NA	NA	NA
ARSF	escape		FALSE	FALSE	TRUE	TRUE	TRUE		2	2	2		skipped_n_ind<=3		NA	NA	NA	NA	NA	NA	NA	NA		NA	NA	NA	NA
ARSF	escape		TRUE	TRUE	FALSE	TRUE	TRUE		2	2	2		skipped_n_ind<=3		NA	NA	NA	NA	NA	NA	NA	NA		NA	NA	NA	NA
ARSF	escape		FALSE	TRUE	FALSE	TRUE	TRUE		2	2	2		skipped_n_ind<=3		NA	NA	NA	NA	NA	NA	NA	NA		NA	NA	NA	NA
ARSF	escape		TRUE	FALSE	FALSE	TRUE	TRUE		2	2	2		skipped_n_ind<=3		NA	NA	NA	NA	NA	NA	NA	NA		NA	NA	NA	NA
ARSF	escape		FALSE	FALSE	FALSE	TRUE	TRUE		2	2	2		skipped_n_ind<=3		NA	NA	NA	NA	NA	NA	NA	NA		NA	NA	NA	NA
ARSF	escape		TRUE	TRUE	TRUE	FALSE	TRUE		2	2	2		skipped_n_ind<=3		NA	NA	NA	NA	NA	NA	NA	NA		NA	NA	NA	NA
ARSF	escape		FALSE	TRUE	TRUE	FALSE	TRUE		2	2	2		skipped_n_ind<=3		NA	NA	NA	NA	NA	NA	NA	NA		NA	NA	NA	NA
ARSF	escape		TRUE	FALSE	TRUE	FALSE	TRUE		2	2	2		skipped_n_ind<=3		NA	NA	NA	NA	NA	NA	NA	NA		NA	NA	NA	NA
ARSF	escape		FALSE	FALSE	TRUE	FALSE	TRUE		2	2	2		skipped_n_ind<=3		NA	NA	NA	NA	NA	NA	NA	NA		NA	NA	NA	NA
ARSF	escape		TRUE	TRUE	FALSE	FALSE	TRUE		2	2	2		skipped_n_ind<=3		NA	NA	NA	NA	NA	NA	NA	NA		NA	NA	NA	NA
ARSF	escape		FALSE	TRUE	FALSE	FALSE	TRUE		2	2	2		skipped_n_ind<=3		NA	NA	NA	NA	NA	NA	NA	NA		NA	NA	NA	NA
ARSF	escape		TRUE	FALSE	FALSE	FALSE	TRUE		2	2	2		skipped_n_ind<=3		NA	NA	NA	NA	NA	NA	NA	NA		NA	NA	NA	NA
ARSF	escape		FALSE	FALSE	FALSE	FALSE	TRUE		2	2	2		skipped_n_ind<=3		NA	NA	NA	NA	NA	NA	NA	NA		NA	NA	NA	NA
ARSF	escape		TRUE	TRUE	TRUE	TRUE	FALSE		2	2	2		skipped_n_ind<=3		NA	NA	NA	NA	NA	NA	NA	NA		NA	NA	NA	NA
ARSF	escape		FALSE	TRUE	TRUE	TRUE	FALSE		2	2	2		skipped_n_ind<=3		NA	NA	NA	NA	NA	NA	NA	NA		NA	NA	NA	NA
ARSF	escape		TRUE	FALSE	TRUE	TRUE	FALSE		2	2	2		skipped_n_ind<=3		NA	NA	NA	NA	NA	NA	NA	NA		NA	NA	NA	NA
ARSF	escape		FALSE	FALSE	TRUE	TRUE	FALSE		2	2	2		skipped_n_ind<=3		NA	NA	NA	NA	NA	NA	NA	NA		NA	NA	NA	NA
ARSF	escape		TRUE	TRUE	FALSE	TRUE	FALSE		2	2	2		skipped_n_ind<=3		NA	NA	NA	NA	NA	NA	NA	NA		NA	NA	NA	NA
ARSF	escape		FALSE	TRUE	FALSE	TRUE	FALSE		2	2	2		skipped_n_ind<=3		NA	NA	NA	NA	NA	NA	NA	NA		NA	NA	NA	NA
ARSF	escape		TRUE	FALSE	FALSE	TRUE	FALSE		2	2	2		skipped_n_ind<=3		NA	NA	NA	NA	NA	NA	NA	NA		NA	NA	NA	NA
ARSF	escape		FALSE	FALSE	FALSE	TRUE	FALSE		2	2	2		skipped_n_ind<=3		NA	NA	NA	NA	NA	NA	NA	NA		NA	NA	NA	NA
ARSF	escape		TRUE	TRUE	TRUE	FALSE	FALSE		2	2	2		skipped_n_ind<=3		NA	NA	NA	NA	NA	NA	NA	NA		NA	NA	NA	NA
ARSF	escape		FALSE	TRUE	TRUE	FALSE	FALSE		2	2	2		skipped_n_ind<=3		NA	NA	NA	NA	NA	NA	NA	NA		NA	NA	NA	NA
ARSF	escape		TRUE	FALSE	TRUE	FALSE	FALSE		2	2	2		skipped_n_ind<=3		NA	NA	NA	NA	NA	NA	NA	NA		NA	NA	NA	NA
ARSF	escape		FALSE	FALSE	TRUE	FALSE	FALSE		2	2	2		skipped_n_ind<=3		NA	NA	NA	NA	NA	NA	NA	NA		NA	NA	NA	NA
ARSF	escape		TRUE	TRUE	FALSE	FALSE	FALSE		2	2	2		skipped_n_ind<=3		NA	NA	NA	NA	NA	NA	NA	NA		NA	NA	NA	NA
ARSF	escape		FALSE	TRUE	FALSE	FALSE	FALSE		2	2	2		skipped_n_ind<=3		NA	NA	NA	NA	NA	NA	NA	NA		NA	NA	NA	NA
ARSF	escape		TRUE	FALSE	FALSE	FALSE	FALSE		2	2	2		skipped_n_ind<=3		NA	NA	NA	NA	NA	NA	NA	NA		NA	NA	NA	NA
ARSF	escape		FALSE	FALSE	FALSE	FALSE	FALSE		2	2	2		skipped_n_ind<=3		NA	NA	NA	NA	NA	NA	NA	NA		NA	NA	NA	NA
ARSL	other		TRUE	TRUE	TRUE	TRUE	TRUE		10	3	10		skipped_n_ind<=3		NA	NA	NA	NA	NA	NA	NA	NA		NA	NA	NA	NA
ARSL	other		FALSE	TRUE	TRUE	TRUE	TRUE		10	3	10		skipped_n_ind<=3		NA	NA	NA	NA	NA	NA	NA	NA		NA	NA	NA	NA
ARSL	other		TRUE	FALSE	TRUE	TRUE	TRUE		10	3	10		skipped_n_ind<=3		NA	NA	NA	NA	NA	NA	NA	NA		NA	NA	NA	NA
ARSL	other		FALSE	FALSE	TRUE	TRUE	TRUE		10	3	10		skipped_n_ind<=3		NA	NA	NA	NA	NA	NA	NA	NA		NA	NA	NA	NA
ARSL	other		TRUE	TRUE	FALSE	TRUE	TRUE		10	3	10		skipped_n_ind<=3		NA	NA	NA	NA	NA	NA	NA	NA		NA	NA	NA	NA
ARSL	other		FALSE	TRUE	FALSE	TRUE	TRUE		10	3	10		skipped_n_ind<=3		NA	NA	NA	NA	NA	NA	NA	NA		NA	NA	NA	NA
ARSL	other		TRUE	FALSE	FALSE	TRUE	TRUE		10	3	10		skipped_n_ind<=3		NA	NA	NA	NA	NA	NA	NA	NA		NA	NA	NA	NA
ARSL	other		FALSE	FALSE	FALSE	TRUE	TRUE		10	3	10		skipped_n_ind<=3		NA	NA	NA	NA	NA	NA	NA	NA		NA	NA	NA	NA
ARSL	other		TRUE	TRUE	TRUE	FALSE	TRUE		10	3	10		skipped_n_ind<=3		NA	NA	NA	NA	NA	NA	NA	NA		NA	NA	NA	NA
ARSL	other		FALSE	TRUE	TRUE	FALSE	TRUE		10	3	10		skipped_n_ind<=3		NA	NA	NA	NA	NA	NA	NA	NA		NA	NA	NA	NA
ARSL	other		TRUE	FALSE	TRUE	FALSE	TRUE		10	3	10		skipped_n_ind<=3		NA	NA	NA	NA	NA	NA	NA	NA		NA	NA	NA	NA
ARSL	other		FALSE	FALSE	TRUE	FALSE	TRUE		10	3	10		skipped_n_ind<=3		NA	NA	NA	NA	NA	NA	NA	NA		NA	NA	NA	NA
ARSL	other		TRUE	TRUE	FALSE	FALSE	TRUE		10	3	10		skipped_n_ind<=3		NA	NA	NA	NA	NA	NA	NA	NA		NA	NA	NA	NA
ARSL	other		FALSE	TRUE	FALSE	FALSE	TRUE		10	3	10		skipped_n_ind<=3		NA	NA	NA	NA	NA	NA	NA	NA		NA	NA	NA	NA
ARSL	other		TRUE	FALSE	FALSE	FALSE	TRUE		10	3	10		skipped_n_ind<=3		NA	NA	NA	NA	NA	NA	NA	NA		NA	NA	NA	NA
ARSL	other		FALSE	FALSE	FALSE	FALSE	TRUE		10	3	10		skipped_n_ind<=3		NA	NA	NA	NA	NA	NA	NA	NA		NA	NA	NA	NA
ARSL	other		TRUE	TRUE	TRUE	TRUE	FALSE		10	3	10		skipped_n_ind<=3		NA	NA	NA	NA	NA	NA	NA	NA		NA	NA	NA	NA
ARSL	other		FALSE	TRUE	TRUE	TRUE	FALSE		10	3	10		skipped_n_ind<=3		NA	NA	NA	NA	NA	NA	NA	NA		NA	NA	NA	NA
ARSL	other		TRUE	FALSE	TRUE	TRUE	FALSE		10	3	10		skipped_n_ind<=3		NA	NA	NA	NA	NA	NA	NA	NA		NA	NA	NA	NA
ARSL	other		FALSE	FALSE	TRUE	TRUE	FALSE		10	3	10		skipped_n_ind<=3		NA	NA	NA	NA	NA	NA	NA	NA		NA	NA	NA	NA
ARSL	other		TRUE	TRUE	FALSE	TRUE	FALSE		10	3	10		skipped_n_ind<=3		NA	NA	NA	NA	NA	NA	NA	NA		NA	NA	NA	NA
ARSL	other		FALSE	TRUE	FALSE	TRUE	FALSE		10	3	10		skipped_n_ind<=3		NA	NA	NA	NA	NA	NA	NA	NA		NA	NA	NA	NA
ARSL	other		TRUE	FALSE	FALSE	TRUE	FALSE		10	3	10		skipped_n_ind<=3		NA	NA	NA	NA	NA	NA	NA	NA		NA	NA	NA	NA
ARSL	other		FALSE	FALSE	FALSE	TRUE	FALSE		10	3	10		skipped_n_ind<=3		NA	NA	NA	NA	NA	NA	NA	NA		NA	NA	NA	NA
ARSL	other		TRUE	TRUE	TRUE	FALSE	FALSE		10	3	10		skipped_n_ind<=3		NA	NA	NA	NA	NA	NA	NA	NA		NA	NA	NA	NA
ARSL	other		FALSE	TRUE	TRUE	FALSE	FALSE		10	3	10		skipped_n_ind<=3		NA	NA	NA	NA	NA	NA	NA	NA		NA	NA	NA	NA
ARSL	other		TRUE	FALSE	TRUE	FALSE	FALSE		10	3	10		skipped_n_ind<=3		NA	NA	NA	NA	NA	NA	NA	NA		NA	NA	NA	NA
ARSL	other		FALSE	FALSE	TRUE	FALSE	FALSE		10	3	10		skipped_n_ind<=3		NA	NA	NA	NA	NA	NA	NA	NA		NA	NA	NA	NA
ARSL	other		TRUE	TRUE	FALSE	FALSE	FALSE		10	3	10		skipped_n_ind<=3		NA	NA	NA	NA	NA	NA	NA	NA		NA	NA	NA	NA
ARSL	other		FALSE	TRUE	FALSE	FALSE	FALSE		10	3	10		skipped_n_ind<=3		NA	NA	NA	NA	NA	NA	NA	NA		NA	NA	NA	NA
ARSL	other		TRUE	FALSE	FALSE	FALSE	FALSE		10	3	10		skipped_n_ind<=3		NA	NA	NA	NA	NA	NA	NA	NA		NA	NA	NA	NA
ARSL	other		FALSE	FALSE	FALSE	FALSE	FALSE		10	3	10		skipped_n_ind<=3		NA	NA	NA	NA	NA	NA	NA	NA		NA	NA	NA	NA
ASB11	variable		TRUE	TRUE	TRUE	TRUE	TRUE		3	1	2		skipped_n_ind<=3		NA	NA	NA	NA	NA	NA	NA	NA		NA	NA	NA	NA
ASB11	variable		FALSE	TRUE	TRUE	TRUE	TRUE		3	1	2		skipped_n_ind<=3		NA	NA	NA	NA	NA	NA	NA	NA		NA	NA	NA	NA
ASB11	variable		TRUE	FALSE	TRUE	TRUE	TRUE		3	1	2		skipped_n_ind<=3		NA	NA	NA	NA	NA	NA	NA	NA		NA	NA	NA	NA
ASB11	variable		FALSE	FALSE	TRUE	TRUE	TRUE		3	1	2		skipped_n_ind<=3		NA	NA	NA	NA	NA	NA	NA	NA		NA	NA	NA	NA
ASB11	variable		TRUE	TRUE	FALSE	TRUE	TRUE		3	1	2		skipped_n_ind<=3		NA	NA	NA	NA	NA	NA	NA	NA		NA	NA	NA	NA
ASB11	variable		FALSE	TRUE	FALSE	TRUE	TRUE		3	1	2		skipped_n_ind<=3		NA	NA	NA	NA	NA	NA	NA	NA		NA	NA	NA	NA
ASB11	variable		TRUE	FALSE	FALSE	TRUE	TRUE		3	1	2		skipped_n_ind<=3		NA	NA	NA	NA	NA	NA	NA	NA		NA	NA	NA	NA
ASB11	variable		FALSE	FALSE	FALSE	TRUE	TRUE		3	1	2		skipped_n_ind<=3		NA	NA	NA	NA	NA	NA	NA	NA		NA	NA	NA	NA
ASB11	variable		TRUE	TRUE	TRUE	FALSE	TRUE		3	1	2		skipped_n_ind<=3		NA	NA	NA	NA	NA	NA	NA	NA		NA	NA	NA	NA
ASB11	variable		FALSE	TRUE	TRUE	FALSE	TRUE		3	1	2		skipped_n_ind<=3		NA	NA	NA	NA	NA	NA	NA	NA		NA	NA	NA	NA
ASB11	variable		TRUE	FALSE	TRUE	FALSE	TRUE		3	1	2		skipped_n_ind<=3		NA	NA	NA	NA	NA	NA	NA	NA		NA	NA	NA	NA
ASB11	variable		FALSE	FALSE	TRUE	FALSE	TRUE		3	1	2		skipped_n_ind<=3		NA	NA	NA	NA	NA	NA	NA	NA		NA	NA	NA	NA
ASB11	variable		TRUE	TRUE	FALSE	FALSE	TRUE		3	1	2		skipped_n_ind<=3		NA	NA	NA	NA	NA	NA	NA	NA		NA	NA	NA	NA
ASB11	variable		FALSE	TRUE	FALSE	FALSE	TRUE		3	1	2		skipped_n_ind<=3		NA	NA	NA	NA	NA	NA	NA	NA		NA	NA	NA	NA
ASB11	variable		TRUE	FALSE	FALSE	FALSE	TRUE		3	1	2		skipped_n_ind<=3		NA	NA	NA	NA	NA	NA	NA	NA		NA	NA	NA	NA
ASB11	variable		FALSE	FALSE	FALSE	FALSE	TRUE		3	1	2		skipped_n_ind<=3		NA	NA	NA	NA	NA	NA	NA	NA		NA	NA	NA	NA
ASB11	variable		TRUE	TRUE	TRUE	TRUE	FALSE		3	1	2		skipped_n_ind<=3		NA	NA	NA	NA	NA	NA	NA	NA		NA	NA	NA	NA
ASB11	variable		FALSE	TRUE	TRUE	TRUE	FALSE		3	1	2		skipped_n_ind<=3		NA	NA	NA	NA	NA	NA	NA	NA		NA	NA	NA	NA
ASB11	variable		TRUE	FALSE	TRUE	TRUE	FALSE		3	1	2		skipped_n_ind<=3		NA	NA	NA	NA	NA	NA	NA	NA		NA	NA	NA	NA
ASB11	variable		FALSE	FALSE	TRUE	TRUE	FALSE		3	1	2		skipped_n_ind<=3		NA	NA	NA	NA	NA	NA	NA	NA		NA	NA	NA	NA
ASB11	variable		TRUE	TRUE	FALSE	TRUE	FALSE		3	1	2		skipped_n_ind<=3		NA	NA	NA	NA	NA	NA	NA	NA		NA	NA	NA	NA
ASB11	variable		FALSE	TRUE	FALSE	TRUE	FALSE		3	1	2		skipped_n_ind<=3		NA	NA	NA	NA	NA	NA	NA	NA		NA	NA	NA	NA
ASB11	variable		TRUE	FALSE	FALSE	TRUE	FALSE		3	1	2		skipped_n_ind<=3		NA	NA	NA	NA	NA	NA	NA	NA		NA	NA	NA	NA
ASB11	variable		FALSE	FALSE	FALSE	TRUE	FALSE		3	1	2		skipped_n_ind<=3		NA	NA	NA	NA	NA	NA	NA	NA		NA	NA	NA	NA
ASB11	variable		TRUE	TRUE	TRUE	FALSE	FALSE		3	1	2		skipped_n_ind<=3		NA	NA	NA	NA	NA	NA	NA	NA		NA	NA	NA	NA
ASB11	variable		FALSE	TRUE	TRUE	FALSE	FALSE		3	1	2		skipped_n_ind<=3		NA	NA	NA	NA	NA	NA	NA	NA		NA	NA	NA	NA
ASB11	variable		TRUE	FALSE	TRUE	FALSE	FALSE		3	1	2		skipped_n_ind<=3		NA	NA	NA	NA	NA	NA	NA	NA		NA	NA	NA	NA
ASB11	variable		FALSE	FALSE	TRUE	FALSE	FALSE		3	1	2		skipped_n_ind<=3		NA	NA	NA	NA	NA	NA	NA	NA		NA	NA	NA	NA
ASB11	variable		TRUE	TRUE	FALSE	FALSE	FALSE		3	1	2		skipped_n_ind<=3		NA	NA	NA	NA	NA	NA	NA	NA		NA	NA	NA	NA
ASB11	variable		FALSE	TRUE	FALSE	FALSE	FALSE		3	1	2		skipped_n_ind<=3		NA	NA	NA	NA	NA	NA	NA	NA		NA	NA	NA	NA
ASB11	variable		TRUE	FALSE	FALSE	FALSE	FALSE		3	1	2		skipped_n_ind<=3		NA	NA	NA	NA	NA	NA	NA	NA		NA	NA	NA	NA
ASB11	variable		FALSE	FALSE	FALSE	FALSE	FALSE		3	1	2		skipped_n_ind<=3		NA	NA	NA	NA	NA	NA	NA	NA		NA	NA	NA	NA
ASB9	silenced		TRUE	TRUE	TRUE	TRUE	TRUE		3	1	3		skipped_n_ind<=3		NA	NA	NA	NA	NA	NA	NA	NA		NA	NA	NA	NA
ASB9	silenced		FALSE	TRUE	TRUE	TRUE	TRUE		3	1	3		skipped_n_ind<=3		NA	NA	NA	NA	NA	NA	NA	NA		NA	NA	NA	NA
ASB9	silenced		TRUE	FALSE	TRUE	TRUE	TRUE		3	1	3		skipped_n_ind<=3		NA	NA	NA	NA	NA	NA	NA	NA		NA	NA	NA	NA
ASB9	silenced		FALSE	FALSE	TRUE	TRUE	TRUE		3	1	3		skipped_n_ind<=3		NA	NA	NA	NA	NA	NA	NA	NA		NA	NA	NA	NA
ASB9	silenced		TRUE	TRUE	FALSE	TRUE	TRUE		3	1	3		skipped_n_ind<=3		NA	NA	NA	NA	NA	NA	NA	NA		NA	NA	NA	NA
ASB9	silenced		FALSE	TRUE	FALSE	TRUE	TRUE		3	1	3		skipped_n_ind<=3		NA	NA	NA	NA	NA	NA	NA	NA		NA	NA	NA	NA
ASB9	silenced		TRUE	FALSE	FALSE	TRUE	TRUE		3	1	3		skipped_n_ind<=3		NA	NA	NA	NA	NA	NA	NA	NA		NA	NA	NA	NA
ASB9	silenced		FALSE	FALSE	FALSE	TRUE	TRUE		3	1	3		skipped_n_ind<=3		NA	NA	NA	NA	NA	NA	NA	NA		NA	NA	NA	NA
ASB9	silenced		TRUE	TRUE	TRUE	FALSE	TRUE		3	1	3		skipped_n_ind<=3		NA	NA	NA	NA	NA	NA	NA	NA		NA	NA	NA	NA
ASB9	silenced		FALSE	TRUE	TRUE	FALSE	TRUE		3	1	3		skipped_n_ind<=3		NA	NA	NA	NA	NA	NA	NA	NA		NA	NA	NA	NA
ASB9	silenced		TRUE	FALSE	TRUE	FALSE	TRUE		3	1	3		skipped_n_ind<=3		NA	NA	NA	NA	NA	NA	NA	NA		NA	NA	NA	NA
ASB9	silenced		FALSE	FALSE	TRUE	FALSE	TRUE		3	1	3		skipped_n_ind<=3		NA	NA	NA	NA	NA	NA	NA	NA		NA	NA	NA	NA
ASB9	silenced		TRUE	TRUE	FALSE	FALSE	TRUE		3	1	3		skipped_n_ind<=3		NA	NA	NA	NA	NA	NA	NA	NA		NA	NA	NA	NA
ASB9	silenced		FALSE	TRUE	FALSE	FALSE	TRUE		3	1	3		skipped_n_ind<=3		NA	NA	NA	NA	NA	NA	NA	NA		NA	NA	NA	NA
ASB9	silenced		TRUE	FALSE	FALSE	FALSE	TRUE		3	1	3		skipped_n_ind<=3		NA	NA	NA	NA	NA	NA	NA	NA		NA	NA	NA	NA
ASB9	silenced		FALSE	FALSE	FALSE	FALSE	TRUE		3	1	3		skipped_n_ind<=3		NA	NA	NA	NA	NA	NA	NA	NA		NA	NA	NA	NA
ASB9	silenced		TRUE	TRUE	TRUE	TRUE	FALSE		3	1	3		skipped_n_ind<=3		NA	NA	NA	NA	NA	NA	NA	NA		NA	NA	NA	NA
ASB9	silenced		FALSE	TRUE	TRUE	TRUE	FALSE		3	1	3		skipped_n_ind<=3		NA	NA	NA	NA	NA	NA	NA	NA		NA	NA	NA	NA
ASB9	silenced		TRUE	FALSE	TRUE	TRUE	FALSE		3	1	3		skipped_n_ind<=3		NA	NA	NA	NA	NA	NA	NA	NA		NA	NA	NA	NA
ASB9	silenced		FALSE	FALSE	TRUE	TRUE	FALSE		3	1	3		skipped_n_ind<=3		NA	NA	NA	NA	NA	NA	NA	NA		NA	NA	NA	NA
ASB9	silenced		TRUE	TRUE	FALSE	TRUE	FALSE		3	1	3		skipped_n_ind<=3		NA	NA	NA	NA	NA	NA	NA	NA		NA	NA	NA	NA
ASB9	silenced		FALSE	TRUE	FALSE	TRUE	FALSE		3	1	3		skipped_n_ind<=3		NA	NA	NA	NA	NA	NA	NA	NA		NA	NA	NA	NA
ASB9	silenced		TRUE	FALSE	FALSE	TRUE	FALSE		3	1	3		skipped_n_ind<=3		NA	NA	NA	NA	NA	NA	NA	NA		NA	NA	NA	NA
ASB9	silenced		FALSE	FALSE	FALSE	TRUE	FALSE		3	1	3		skipped_n_ind<=3		NA	NA	NA	NA	NA	NA	NA	NA		NA	NA	NA	NA
ASB9	silenced		TRUE	TRUE	TRUE	FALSE	FALSE		3	1	3		skipped_n_ind<=3		NA	NA	NA	NA	NA	NA	NA	NA		NA	NA	NA	NA
ASB9	silenced		FALSE	TRUE	TRUE	FALSE	FALSE		3	1	3		skipped_n_ind<=3		NA	NA	NA	NA	NA	NA	NA	NA		NA	NA	NA	NA
ASB9	silenced		TRUE	FALSE	TRUE	FALSE	FALSE		3	1	3		skipped_n_ind<=3		NA	NA	NA	NA	NA	NA	NA	NA		NA	NA	NA	NA
ASB9	silenced		FALSE	FALSE	TRUE	FALSE	FALSE		3	1	3		skipped_n_ind<=3		NA	NA	NA	NA	NA	NA	NA	NA		NA	NA	NA	NA
ASB9	silenced		TRUE	TRUE	FALSE	FALSE	FALSE		3	1	3		skipped_n_ind<=3		NA	NA	NA	NA	NA	NA	NA	NA		NA	NA	NA	NA
ASB9	silenced		FALSE	TRUE	FALSE	FALSE	FALSE		3	1	3		skipped_n_ind<=3		NA	NA	NA	NA	NA	NA	NA	NA		NA	NA	NA	NA
ASB9	silenced		TRUE	FALSE	FALSE	FALSE	FALSE		3	1	3		skipped_n_ind<=3		NA	NA	NA	NA	NA	NA	NA	NA		NA	NA	NA	NA
ASB9	silenced		FALSE	FALSE	FALSE	FALSE	FALSE		3	1	3		skipped_n_ind<=3		NA	NA	NA	NA	NA	NA	NA	NA		NA	NA	NA	NA
ASMT	PAR		TRUE	TRUE	TRUE	TRUE	TRUE		1	1	1		skipped_n_ind<=3		NA	NA	NA	NA	NA	NA	NA	NA		NA	NA	NA	NA
ASMT	PAR		FALSE	TRUE	TRUE	TRUE	TRUE		1	1	1		skipped_n_ind<=3		NA	NA	NA	NA	NA	NA	NA	NA		NA	NA	NA	NA
ASMT	PAR		TRUE	FALSE	TRUE	TRUE	TRUE		1	1	1		skipped_n_ind<=3		NA	NA	NA	NA	NA	NA	NA	NA		NA	NA	NA	NA
ASMT	PAR		FALSE	FALSE	TRUE	TRUE	TRUE		1	1	1		skipped_n_ind<=3		NA	NA	NA	NA	NA	NA	NA	NA		NA	NA	NA	NA
ASMT	PAR		TRUE	TRUE	FALSE	TRUE	TRUE		1	1	1		skipped_n_ind<=3		NA	NA	NA	NA	NA	NA	NA	NA		NA	NA	NA	NA
ASMT	PAR		FALSE	TRUE	FALSE	TRUE	TRUE		1	1	1		skipped_n_ind<=3		NA	NA	NA	NA	NA	NA	NA	NA		NA	NA	NA	NA
ASMT	PAR		TRUE	FALSE	FALSE	TRUE	TRUE		1	1	1		skipped_n_ind<=3		NA	NA	NA	NA	NA	NA	NA	NA		NA	NA	NA	NA
ASMT	PAR		FALSE	FALSE	FALSE	TRUE	TRUE		1	1	1		skipped_n_ind<=3		NA	NA	NA	NA	NA	NA	NA	NA		NA	NA	NA	NA
ASMT	PAR		TRUE	TRUE	TRUE	FALSE	TRUE		1	1	1		skipped_n_ind<=3		NA	NA	NA	NA	NA	NA	NA	NA		NA	NA	NA	NA
ASMT	PAR		FALSE	TRUE	TRUE	FALSE	TRUE		1	1	1		skipped_n_ind<=3		NA	NA	NA	NA	NA	NA	NA	NA		NA	NA	NA	NA
ASMT	PAR		TRUE	FALSE	TRUE	FALSE	TRUE		1	1	1		skipped_n_ind<=3		NA	NA	NA	NA	NA	NA	NA	NA		NA	NA	NA	NA
ASMT	PAR		FALSE	FALSE	TRUE	FALSE	TRUE		1	1	1		skipped_n_ind<=3		NA	NA	NA	NA	NA	NA	NA	NA		NA	NA	NA	NA
ASMT	PAR		TRUE	TRUE	FALSE	FALSE	TRUE		1	1	1		skipped_n_ind<=3		NA	NA	NA	NA	NA	NA	NA	NA		NA	NA	NA	NA
ASMT	PAR		FALSE	TRUE	FALSE	FALSE	TRUE		1	1	1		skipped_n_ind<=3		NA	NA	NA	NA	NA	NA	NA	NA		NA	NA	NA	NA
ASMT	PAR		TRUE	FALSE	FALSE	FALSE	TRUE		1	1	1		skipped_n_ind<=3		NA	NA	NA	NA	NA	NA	NA	NA		NA	NA	NA	NA
ASMT	PAR		FALSE	FALSE	FALSE	FALSE	TRUE		1	1	1		skipped_n_ind<=3		NA	NA	NA	NA	NA	NA	NA	NA		NA	NA	NA	NA
ASMT	PAR		TRUE	TRUE	TRUE	TRUE	FALSE		1	1	1		skipped_n_ind<=3		NA	NA	NA	NA	NA	NA	NA	NA		NA	NA	NA	NA
ASMT	PAR		FALSE	TRUE	TRUE	TRUE	FALSE		1	1	1		skipped_n_ind<=3		NA	NA	NA	NA	NA	NA	NA	NA		NA	NA	NA	NA
ASMT	PAR		TRUE	FALSE	TRUE	TRUE	FALSE		1	1	1		skipped_n_ind<=3		NA	NA	NA	NA	NA	NA	NA	NA		NA	NA	NA	NA
ASMT	PAR		FALSE	FALSE	TRUE	TRUE	FALSE		1	1	1		skipped_n_ind<=3		NA	NA	NA	NA	NA	NA	NA	NA		NA	NA	NA	NA
ASMT	PAR		TRUE	TRUE	FALSE	TRUE	FALSE		1	1	1		skipped_n_ind<=3		NA	NA	NA	NA	NA	NA	NA	NA		NA	NA	NA	NA
ASMT	PAR		FALSE	TRUE	FALSE	TRUE	FALSE		1	1	1		skipped_n_ind<=3		NA	NA	NA	NA	NA	NA	NA	NA		NA	NA	NA	NA
ASMT	PAR		TRUE	FALSE	FALSE	TRUE	FALSE		1	1	1		skipped_n_ind<=3		NA	NA	NA	NA	NA	NA	NA	NA		NA	NA	NA	NA
ASMT	PAR		FALSE	FALSE	FALSE	TRUE	FALSE		1	1	1		skipped_n_ind<=3		NA	NA	NA	NA	NA	NA	NA	NA		NA	NA	NA	NA
ASMT	PAR		TRUE	TRUE	TRUE	FALSE	FALSE		1	1	1		skipped_n_ind<=3		NA	NA	NA	NA	NA	NA	NA	NA		NA	NA	NA	NA
ASMT	PAR		FALSE	TRUE	TRUE	FALSE	FALSE		1	1	1		skipped_n_ind<=3		NA	NA	NA	NA	NA	NA	NA	NA		NA	NA	NA	NA
ASMT	PAR		TRUE	FALSE	TRUE	FALSE	FALSE		1	1	1		skipped_n_ind<=3		NA	NA	NA	NA	NA	NA	NA	NA		NA	NA	NA	NA
ASMT	PAR		FALSE	FALSE	TRUE	FALSE	FALSE		1	1	1		skipped_n_ind<=3		NA	NA	NA	NA	NA	NA	NA	NA		NA	NA	NA	NA
ASMT	PAR		TRUE	TRUE	FALSE	FALSE	FALSE		1	1	1		skipped_n_ind<=3		NA	NA	NA	NA	NA	NA	NA	NA		NA	NA	NA	NA
ASMT	PAR		FALSE	TRUE	FALSE	FALSE	FALSE		1	1	1		skipped_n_ind<=3		NA	NA	NA	NA	NA	NA	NA	NA		NA	NA	NA	NA
ASMT	PAR		TRUE	FALSE	FALSE	FALSE	FALSE		1	1	1		skipped_n_ind<=3		NA	NA	NA	NA	NA	NA	NA	NA		NA	NA	NA	NA
ASMT	PAR		FALSE	FALSE	FALSE	FALSE	FALSE		1	1	1		skipped_n_ind<=3		NA	NA	NA	NA	NA	NA	NA	NA		NA	NA	NA	NA
ASMTL	PAR		TRUE	TRUE	TRUE	TRUE	TRUE		51	24	46		lmer_singular		-0.0390249	0.143297	-0.272335	51	0.786464	1	-0.326706	0.248656		153.181	29	7.52846	FALSE
ASMTL	PAR		FALSE	TRUE	TRUE	TRUE	TRUE		51	24	46		lmer_singular		-0.0468155	0.143038	-0.327295	51	0.744785	0.999588	-0.333976	0.240345		151.488	21	5.83547	FALSE
ASMTL	PAR		TRUE	FALSE	TRUE	TRUE	TRUE		51	24	46		lmer_singular		-0.0707353	0.136244	-0.519182	51	0.60588	0.997231	-0.344256	0.202785		151.648	22	5.99595	FALSE
ASMTL	PAR		FALSE	FALSE	TRUE	TRUE	TRUE		51	24	46		lmer_singular		-0.0687544	0.132649	-0.518316	51	0.606479	0.943412	-0.335059	0.197551		149.652	12	4	FALSE
ASMTL	PAR		TRUE	TRUE	FALSE	TRUE	TRUE		51	24	46		lmer_singular		-0.0390249	0.143297	-0.272335	51	0.786464	0.99153	-0.326706	0.248656		151.181	17	5.52846	FALSE
ASMTL	PAR		FALSE	TRUE	FALSE	TRUE	TRUE		51	24	46		lmer_singular		-0.0468155	0.143038	-0.327295	51	0.744785	1	-0.333976	0.240345		149.488	8	3.83547	FALSE
ASMTL	PAR		TRUE	FALSE	FALSE	TRUE	TRUE		51	24	46		lmer_singular		-0.0707353	0.136244	-0.519182	51	0.60588	0.891799	-0.344256	0.202785		149.648	10	3.99595	FALSE
ASMTL	PAR		FALSE	FALSE	FALSE	TRUE	TRUE		51	24	46		lmer_singular		-0.0687544	0.132649	-0.518316	51	0.606479	0.823725	-0.335059	0.197551		147.652	4	2	FALSE
ASMTL	PAR		TRUE	TRUE	TRUE	FALSE	TRUE		51	24	46		lmer_singular		-0.0390249	0.143297	-0.272335	51	0.786464	1	-0.326706	0.248656		151.181	17	5.52846	FALSE
ASMTL	PAR		FALSE	TRUE	TRUE	FALSE	TRUE		51	24	46		lmer_singular		-0.0468155	0.143038	-0.327295	51	0.744785	0.999463	-0.333976	0.240345		149.488	8	3.83547	FALSE
ASMTL	PAR		TRUE	FALSE	TRUE	FALSE	TRUE		51	24	46		lmer_singular		-0.0707353	0.136244	-0.519182	51	0.60588	1	-0.344256	0.202785		149.648	10	3.99595	FALSE
ASMTL	PAR		FALSE	FALSE	TRUE	FALSE	TRUE		51	24	46		lmer_singular		-0.0687544	0.132649	-0.518316	51	0.606479	0.964853	-0.335059	0.197551		147.652	4	2	FALSE
ASMTL	PAR		TRUE	TRUE	FALSE	FALSE	TRUE		51	24	46		lm		-0.0390249	0.150884	-0.258641	NA	0.797066	0.974705	-0.342739	0.264689		149.181	6	3.52846	FALSE
ASMTL	PAR		FALSE	TRUE	FALSE	FALSE	TRUE		51	24	46		lm		-0.0468155	0.149	-0.314197	NA	0.754762	0.99151	-0.346565	0.252934		147.488	2	1.83547	TRUE
ASMTL	PAR		TRUE	FALSE	FALSE	FALSE	TRUE		51	24	46		lm		-0.0707353	0.141923	-0.498406	NA	0.620522	0.939443	-0.356248	0.214777		147.648	3	1.99595	TRUE
ASMTL	PAR		FALSE	FALSE	FALSE	FALSE	TRUE		51	24	46		lm		-0.0687544	0.136732	-0.502841	NA	0.617376	0.881615	-0.343672	0.206164		145.652	1	0	TRUE
ASMTL	PAR		TRUE	TRUE	TRUE	TRUE	FALSE		51	24	46		lmer_singular		-0.058809	0.155779	-0.377516	20.0546	0.709756	1	-0.383701	0.266083		155.037	32	9.38458	FALSE
ASMTL	PAR		FALSE	TRUE	TRUE	TRUE	FALSE		51	24	46		lmer_singular		-0.0893345	0.159169	-0.561257	34.9682	0.578202	0.999648	-0.412474	0.233805		153.478	30	7.8263	FALSE
ASMTL	PAR		TRUE	FALSE	TRUE	TRUE	FALSE		51	24	46		lmer_singular		-0.12786	0.150536	-0.849369	40.1731	0.400709	0.885754	-0.432063	0.176343		153.774	31	8.12221	FALSE
ASMTL	PAR		FALSE	FALSE	TRUE	TRUE	FALSE		51	24	46		lmer_singular		-0.127446	0.147961	-0.861343	36.5087	0.394671	0.831909	-0.42738	0.172489		151.775	24	6.12243	FALSE
ASMTL	PAR		TRUE	TRUE	FALSE	TRUE	FALSE		51	24	46		lmer		-0.058809	0.155779	-0.377516	20.0546	0.709756	1	-0.383701	0.266083		153.037	26	7.38458	FALSE
ASMTL	PAR		FALSE	TRUE	FALSE	TRUE	FALSE		51	24	46		lmer		-0.0893345	0.159169	-0.561257	34.9682	0.578202	1	-0.412474	0.233805		151.478	20	5.8263	FALSE
ASMTL	PAR		TRUE	FALSE	FALSE	TRUE	FALSE		51	24	46		lmer		-0.12786	0.150535	-0.84937	40.1732	0.400709	0.793809	-0.432063	0.176342		151.774	23	6.12221	FALSE
ASMTL	PAR		FALSE	FALSE	FALSE	TRUE	FALSE		51	24	46		lmer		-0.127446	0.147961	-0.861343	36.5087	0.394671	0.67131	-0.42738	0.172489		149.775	13	4.12243	FALSE
ASMTL	PAR		TRUE	TRUE	TRUE	FALSE	FALSE		51	24	46		lmer_singular		-0.0257813	0.1488	-0.173262	51	0.863132	1	-0.324509	0.272946		153.13	27	7.47791	FALSE
ASMTL	PAR		FALSE	TRUE	TRUE	FALSE	FALSE		51	24	46		lmer_singular		-0.0385359	0.149476	-0.257807	51	0.797593	0.999618	-0.338621	0.261549		152.014	25	6.36223	FALSE
ASMTL	PAR		TRUE	FALSE	TRUE	FALSE	FALSE		51	24	46		lmer_singular		-0.0960592	0.143381	-0.669958	51	0.505907	0.982868	-0.383908	0.19179		153.16	28	7.50754	FALSE
ASMTL	PAR		FALSE	FALSE	TRUE	FALSE	FALSE		51	24	46		lmer_singular		-0.101922	0.139299	-0.73168	51	0.467713	0.894755	-0.381576	0.177732		151.189	19	5.53703	FALSE
ASMTL	PAR		TRUE	TRUE	FALSE	FALSE	FALSE		51	24	46		lm		-0.0257813	0.155002	-0.166328	NA	0.868612	0.991417	-0.337605	0.286043		151.13	15	5.47791	FALSE
ASMTL	PAR		FALSE	TRUE	FALSE	FALSE	FALSE		51	24	46		lm		-0.0385359	0.154076	-0.250109	NA	0.80357	0.999159	-0.348327	0.271255		150.014	14	4.36223	FALSE
ASMTL	PAR		TRUE	FALSE	FALSE	FALSE	FALSE		51	24	46		lm		-0.0960592	0.147794	-0.649955	NA	0.51882	0.885909	-0.393218	0.2011		151.16	16	5.50754	FALSE
ASMTL	PAR		FALSE	FALSE	FALSE	FALSE	FALSE		51	24	46		lm		-0.101922	0.142113	-0.717189	NA	0.476662	0.764303	-0.387509	0.183665		149.189	7	3.53703	FALSE
ASMTL-AS1	PAR		TRUE	TRUE	TRUE	TRUE	TRUE		57	20	51		lmer_singular		0.567814	0.305632	1.85784	11.0057	0.0901278	0.966203	-0.104835	1.24046		162.67	14	5.79074	FALSE
ASMTL-AS1	PAR		FALSE	TRUE	TRUE	TRUE	TRUE		57	20	51		lmer_singular		0.568894	0.304454	1.86857	10.8385	0.0889288	0.786318	-0.102426	1.24021		160.854	8	3.97569	FALSE
ASMTL-AS1	PAR		TRUE	FALSE	TRUE	TRUE	TRUE		57	20	51		lmer_singular		0.484443	0.302666	1.60058	9.03609	0.143798	0.645912	-0.199819	1.16871		165.871	26	8.99252	FALSE
ASMTL-AS1	PAR		FALSE	FALSE	TRUE	TRUE	TRUE		57	20	51		lmer		0.412423	0.312589	1.31937	9.0338	0.219503	0.646956	-0.294301	1.11915		166.857	31	9.97832	FALSE
ASMTL-AS1	PAR		TRUE	TRUE	FALSE	TRUE	TRUE		57	20	51		lmer_singular		0.371062	0.145579	2.54887	57	0.0135243	0.205023	0.0795455	0.662579		166.335	28	9.45663	FALSE
ASMTL-AS1	PAR		FALSE	TRUE	FALSE	TRUE	TRUE		57	20	51		lmer_singular		0.370172	0.145563	2.54304	57	0.0137283	0.255394	0.0786876	0.661657		164.376	19	7.49695	FALSE
ASMTL-AS1	PAR		TRUE	FALSE	FALSE	TRUE	TRUE		57	20	51		lmer_singular		0.296531	0.14011	2.11641	57	0.0386886	0.380438	0.0159648	0.577097		166.656	30	9.77714	FALSE
ASMTL-AS1	PAR		FALSE	FALSE	FALSE	TRUE	TRUE		57	20	51		lmer_singular		0.18225	0.130702	1.39439	57	0.168611	0.474752	-0.0794767	0.443978		168.196	32	11.3167	FALSE
ASMTL-AS1	PAR		TRUE	TRUE	TRUE	FALSE	TRUE		57	20	51		lmer		0.567814	0.305632	1.85784	11.0057	0.0901279	0.901279	-0.104835	1.24046		160.67	6	3.79074	FALSE
ASMTL-AS1	PAR		FALSE	TRUE	TRUE	FALSE	TRUE		57	20	51		lmer		0.568894	0.304454	1.86857	10.8385	0.0889288	0.899099	-0.102426	1.24021		158.854	3	1.97569	TRUE
ASMTL-AS1	PAR		TRUE	FALSE	TRUE	FALSE	TRUE		57	20	51		lmer		0.484443	0.302666	1.60058	9.03609	0.143798	0.718571	-0.199819	1.16871		163.871	16	6.99252	FALSE
ASMTL-AS1	PAR		FALSE	FALSE	TRUE	FALSE	TRUE		57	20	51		lmer		0.416273	0.313003	1.32993	9.04973	0.216085	0.703845	-0.291197	1.12374		164.861	24	7.98237	FALSE
ASMTL-AS1	PAR		TRUE	TRUE	FALSE	FALSE	TRUE		57	20	51		lm		0.371062	0.152417	2.43452	NA	0.0183803	0.539156	0.0652146	0.67691		164.335	18	7.45663	FALSE
ASMTL-AS1	PAR		FALSE	TRUE	FALSE	FALSE	TRUE		57	20	51		lm		0.370172	0.150956	2.45219	NA	0.0175263	0.677456	0.067393	0.672951		162.376	10	5.49695	FALSE
ASMTL-AS1	PAR		TRUE	FALSE	FALSE	FALSE	TRUE		57	20	51		lm		0.296531	0.145301	2.0408	NA	0.0462652	0.547791	0.00509329	0.587969		164.656	22	7.77714	FALSE
ASMTL-AS1	PAR		FALSE	FALSE	FALSE	FALSE	TRUE		57	20	51		lm		0.18225	0.134284	1.3572	NA	0.180363	0.54996	-0.0869728	0.451474		166.196	27	9.31672	FALSE
ASMTL-AS1	PAR		TRUE	TRUE	TRUE	TRUE	FALSE		57	20	51		lmer_singular		0.563444	0.30449	1.85045	10.8454	0.0916549	0.995983	-0.107902	1.23479		160.692	7	3.81322	FALSE
ASMTL-AS1	PAR		FALSE	TRUE	TRUE	TRUE	FALSE		57	20	51		lmer_singular		0.564339	0.303313	1.86059	10.6775	0.0905413	0.75602	-0.105715	1.23439		158.879	4	2	FALSE
ASMTL-AS1	PAR		TRUE	FALSE	TRUE	TRUE	FALSE		57	20	51		lmer_singular		0.492582	0.299848	1.64277	8.72859	0.135894	0.647421	-0.18895	1.17411		164.009	17	7.12972	FALSE
ASMTL-AS1	PAR		FALSE	FALSE	TRUE	TRUE	FALSE		57	20	51		lmer		0.400045	0.308043	1.29867	9.05213	0.226165	0.647828	-0.296186	1.09627		165.338	25	8.45876	FALSE
ASMTL-AS1	PAR		TRUE	TRUE	FALSE	TRUE	FALSE		57	20	51		lmer_singular		0.359046	0.139213	2.5791	57	0.0125108	0.256204	0.080276	0.637816		164.414	20	7.53507	FALSE
ASMTL-AS1	PAR		FALSE	TRUE	FALSE	TRUE	FALSE		57	20	51		lmer_singular		0.358176	0.139195	2.57321	57	0.012703	0.371847	0.0794441	0.636909		162.454	12	5.57511	FALSE
ASMTL-AS1	PAR		TRUE	FALSE	FALSE	TRUE	FALSE		57	20	51		lmer_singular		0.299664	0.136249	2.19939	57	0.0319213	0.418438	0.0268311	0.572497		164.665	23	7.78632	FALSE
ASMTL-AS1	PAR		FALSE	FALSE	FALSE	TRUE	FALSE		57	20	51		lmer		0.191472	0.130566	1.46648	50.8032	0.14868	0.392874	-0.0706742	0.453619		166.563	29	9.68453	FALSE
ASMTL-AS1	PAR		TRUE	TRUE	TRUE	FALSE	FALSE		57	20	51		lmer		0.563444	0.30449	1.85045	10.8454	0.0916549	0.865629	-0.107902	1.23479		158.692	2	1.81322	TRUE
ASMTL-AS1	PAR		FALSE	TRUE	TRUE	FALSE	FALSE		57	20	51		lmer		0.56434	0.303313	1.86059	10.6775	0.0905415	0.820678	-0.105716	1.2344		156.879	1	0	TRUE
ASMTL-AS1	PAR		TRUE	FALSE	TRUE	FALSE	FALSE		57	20	51		lmer		0.492582	0.299848	1.64277	8.72857	0.135894	0.661174	-0.18895	1.17411		162.009	9	5.12972	FALSE
ASMTL-AS1	PAR		FALSE	FALSE	TRUE	FALSE	FALSE		57	20	51		lmer		0.427149	0.311054	1.37323	8.65236	0.204213	0.609178	-0.280837	1.13514		163.586	15	6.70708	FALSE
ASMTL-AS1	PAR		TRUE	TRUE	FALSE	FALSE	FALSE		57	20	51		lm		0.359046	0.144371	2.48696	NA	0.0160671	0.531787	0.069474	0.648618		162.414	11	5.53507	FALSE
ASMTL-AS1	PAR		FALSE	TRUE	FALSE	FALSE	FALSE		57	20	51		lm		0.358176	0.143009	2.50458	NA	0.0153109	0.642931	0.071461	0.644892		160.454	5	3.57511	FALSE
ASMTL-AS1	PAR		TRUE	FALSE	FALSE	FALSE	FALSE		57	20	51		lm		0.299664	0.139982	2.14073	NA	0.0368277	0.511196	0.019017	0.580311		162.665	13	5.78632	FALSE
ASMTL-AS1	PAR		FALSE	FALSE	FALSE	FALSE	FALSE		57	20	51		lm		0.193185	0.1323	1.4602	NA	0.149923	0.398368	-0.0719503	0.45832		164.582	21	7.70334	FALSE
ATG4A	silenced		TRUE	TRUE	TRUE	TRUE	TRUE		2	2	2		skipped_n_ind<=3		NA	NA	NA	NA	NA	NA	NA	NA		NA	NA	NA	NA
ATG4A	silenced		FALSE	TRUE	TRUE	TRUE	TRUE		2	2	2		skipped_n_ind<=3		NA	NA	NA	NA	NA	NA	NA	NA		NA	NA	NA	NA
ATG4A	silenced		TRUE	FALSE	TRUE	TRUE	TRUE		2	2	2		skipped_n_ind<=3		NA	NA	NA	NA	NA	NA	NA	NA		NA	NA	NA	NA
ATG4A	silenced		FALSE	FALSE	TRUE	TRUE	TRUE		2	2	2		skipped_n_ind<=3		NA	NA	NA	NA	NA	NA	NA	NA		NA	NA	NA	NA
ATG4A	silenced		TRUE	TRUE	FALSE	TRUE	TRUE		2	2	2		skipped_n_ind<=3		NA	NA	NA	NA	NA	NA	NA	NA		NA	NA	NA	NA
ATG4A	silenced		FALSE	TRUE	FALSE	TRUE	TRUE		2	2	2		skipped_n_ind<=3		NA	NA	NA	NA	NA	NA	NA	NA		NA	NA	NA	NA
ATG4A	silenced		TRUE	FALSE	FALSE	TRUE	TRUE		2	2	2		skipped_n_ind<=3		NA	NA	NA	NA	NA	NA	NA	NA		NA	NA	NA	NA
ATG4A	silenced		FALSE	FALSE	FALSE	TRUE	TRUE		2	2	2		skipped_n_ind<=3		NA	NA	NA	NA	NA	NA	NA	NA		NA	NA	NA	NA
ATG4A	silenced		TRUE	TRUE	TRUE	FALSE	TRUE		2	2	2		skipped_n_ind<=3		NA	NA	NA	NA	NA	NA	NA	NA		NA	NA	NA	NA
ATG4A	silenced		FALSE	TRUE	TRUE	FALSE	TRUE		2	2	2		skipped_n_ind<=3		NA	NA	NA	NA	NA	NA	NA	NA		NA	NA	NA	NA
ATG4A	silenced		TRUE	FALSE	TRUE	FALSE	TRUE		2	2	2		skipped_n_ind<=3		NA	NA	NA	NA	NA	NA	NA	NA		NA	NA	NA	NA
ATG4A	silenced		FALSE	FALSE	TRUE	FALSE	TRUE		2	2	2		skipped_n_ind<=3		NA	NA	NA	NA	NA	NA	NA	NA		NA	NA	NA	NA
ATG4A	silenced		TRUE	TRUE	FALSE	FALSE	TRUE		2	2	2		skipped_n_ind<=3		NA	NA	NA	NA	NA	NA	NA	NA		NA	NA	NA	NA
ATG4A	silenced		FALSE	TRUE	FALSE	FALSE	TRUE		2	2	2		skipped_n_ind<=3		NA	NA	NA	NA	NA	NA	NA	NA		NA	NA	NA	NA
ATG4A	silenced		TRUE	FALSE	FALSE	FALSE	TRUE		2	2	2		skipped_n_ind<=3		NA	NA	NA	NA	NA	NA	NA	NA		NA	NA	NA	NA
ATG4A	silenced		FALSE	FALSE	FALSE	FALSE	TRUE		2	2	2		skipped_n_ind<=3		NA	NA	NA	NA	NA	NA	NA	NA		NA	NA	NA	NA
ATG4A	silenced		TRUE	TRUE	TRUE	TRUE	FALSE		2	2	2		skipped_n_ind<=3		NA	NA	NA	NA	NA	NA	NA	NA		NA	NA	NA	NA
ATG4A	silenced		FALSE	TRUE	TRUE	TRUE	FALSE		2	2	2		skipped_n_ind<=3		NA	NA	NA	NA	NA	NA	NA	NA		NA	NA	NA	NA
ATG4A	silenced		TRUE	FALSE	TRUE	TRUE	FALSE		2	2	2		skipped_n_ind<=3		NA	NA	NA	NA	NA	NA	NA	NA		NA	NA	NA	NA
ATG4A	silenced		FALSE	FALSE	TRUE	TRUE	FALSE		2	2	2		skipped_n_ind<=3		NA	NA	NA	NA	NA	NA	NA	NA		NA	NA	NA	NA
ATG4A	silenced		TRUE	TRUE	FALSE	TRUE	FALSE		2	2	2		skipped_n_ind<=3		NA	NA	NA	NA	NA	NA	NA	NA		NA	NA	NA	NA
ATG4A	silenced		FALSE	TRUE	FALSE	TRUE	FALSE		2	2	2		skipped_n_ind<=3		NA	NA	NA	NA	NA	NA	NA	NA		NA	NA	NA	NA
ATG4A	silenced		TRUE	FALSE	FALSE	TRUE	FALSE		2	2	2		skipped_n_ind<=3		NA	NA	NA	NA	NA	NA	NA	NA		NA	NA	NA	NA
ATG4A	silenced		FALSE	FALSE	FALSE	TRUE	FALSE		2	2	2		skipped_n_ind<=3		NA	NA	NA	NA	NA	NA	NA	NA		NA	NA	NA	NA
ATG4A	silenced		TRUE	TRUE	TRUE	FALSE	FALSE		2	2	2		skipped_n_ind<=3		NA	NA	NA	NA	NA	NA	NA	NA		NA	NA	NA	NA
ATG4A	silenced		FALSE	TRUE	TRUE	FALSE	FALSE		2	2	2		skipped_n_ind<=3		NA	NA	NA	NA	NA	NA	NA	NA		NA	NA	NA	NA
ATG4A	silenced		TRUE	FALSE	TRUE	FALSE	FALSE		2	2	2		skipped_n_ind<=3		NA	NA	NA	NA	NA	NA	NA	NA		NA	NA	NA	NA
ATG4A	silenced		FALSE	FALSE	TRUE	FALSE	FALSE		2	2	2		skipped_n_ind<=3		NA	NA	NA	NA	NA	NA	NA	NA		NA	NA	NA	NA
ATG4A	silenced		TRUE	TRUE	FALSE	FALSE	FALSE		2	2	2		skipped_n_ind<=3		NA	NA	NA	NA	NA	NA	NA	NA		NA	NA	NA	NA
ATG4A	silenced		FALSE	TRUE	FALSE	FALSE	FALSE		2	2	2		skipped_n_ind<=3		NA	NA	NA	NA	NA	NA	NA	NA		NA	NA	NA	NA
ATG4A	silenced		TRUE	FALSE	FALSE	FALSE	FALSE		2	2	2		skipped_n_ind<=3		NA	NA	NA	NA	NA	NA	NA	NA		NA	NA	NA	NA
ATG4A	silenced		FALSE	FALSE	FALSE	FALSE	FALSE		2	2	2		skipped_n_ind<=3		NA	NA	NA	NA	NA	NA	NA	NA		NA	NA	NA	NA
ATP11C	silenced		TRUE	TRUE	TRUE	TRUE	TRUE		1	1	1		skipped_n_ind<=3		NA	NA	NA	NA	NA	NA	NA	NA		NA	NA	NA	NA
ATP11C	silenced		FALSE	TRUE	TRUE	TRUE	TRUE		1	1	1		skipped_n_ind<=3		NA	NA	NA	NA	NA	NA	NA	NA		NA	NA	NA	NA
ATP11C	silenced		TRUE	FALSE	TRUE	TRUE	TRUE		1	1	1		skipped_n_ind<=3		NA	NA	NA	NA	NA	NA	NA	NA		NA	NA	NA	NA
ATP11C	silenced		FALSE	FALSE	TRUE	TRUE	TRUE		1	1	1		skipped_n_ind<=3		NA	NA	NA	NA	NA	NA	NA	NA		NA	NA	NA	NA
ATP11C	silenced		TRUE	TRUE	FALSE	TRUE	TRUE		1	1	1		skipped_n_ind<=3		NA	NA	NA	NA	NA	NA	NA	NA		NA	NA	NA	NA
ATP11C	silenced		FALSE	TRUE	FALSE	TRUE	TRUE		1	1	1		skipped_n_ind<=3		NA	NA	NA	NA	NA	NA	NA	NA		NA	NA	NA	NA
ATP11C	silenced		TRUE	FALSE	FALSE	TRUE	TRUE		1	1	1		skipped_n_ind<=3		NA	NA	NA	NA	NA	NA	NA	NA		NA	NA	NA	NA
ATP11C	silenced		FALSE	FALSE	FALSE	TRUE	TRUE		1	1	1		skipped_n_ind<=3		NA	NA	NA	NA	NA	NA	NA	NA		NA	NA	NA	NA
ATP11C	silenced		TRUE	TRUE	TRUE	FALSE	TRUE		1	1	1		skipped_n_ind<=3		NA	NA	NA	NA	NA	NA	NA	NA		NA	NA	NA	NA
ATP11C	silenced		FALSE	TRUE	TRUE	FALSE	TRUE		1	1	1		skipped_n_ind<=3		NA	NA	NA	NA	NA	NA	NA	NA		NA	NA	NA	NA
ATP11C	silenced		TRUE	FALSE	TRUE	FALSE	TRUE		1	1	1		skipped_n_ind<=3		NA	NA	NA	NA	NA	NA	NA	NA		NA	NA	NA	NA
ATP11C	silenced		FALSE	FALSE	TRUE	FALSE	TRUE		1	1	1		skipped_n_ind<=3		NA	NA	NA	NA	NA	NA	NA	NA		NA	NA	NA	NA
ATP11C	silenced		TRUE	TRUE	FALSE	FALSE	TRUE		1	1	1		skipped_n_ind<=3		NA	NA	NA	NA	NA	NA	NA	NA		NA	NA	NA	NA
ATP11C	silenced		FALSE	TRUE	FALSE	FALSE	TRUE		1	1	1		skipped_n_ind<=3		NA	NA	NA	NA	NA	NA	NA	NA		NA	NA	NA	NA
ATP11C	silenced		TRUE	FALSE	FALSE	FALSE	TRUE		1	1	1		skipped_n_ind<=3		NA	NA	NA	NA	NA	NA	NA	NA		NA	NA	NA	NA
ATP11C	silenced		FALSE	FALSE	FALSE	FALSE	TRUE		1	1	1		skipped_n_ind<=3		NA	NA	NA	NA	NA	NA	NA	NA		NA	NA	NA	NA
ATP11C	silenced		TRUE	TRUE	TRUE	TRUE	FALSE		1	1	1		skipped_n_ind<=3		NA	NA	NA	NA	NA	NA	NA	NA		NA	NA	NA	NA
ATP11C	silenced		FALSE	TRUE	TRUE	TRUE	FALSE		1	1	1		skipped_n_ind<=3		NA	NA	NA	NA	NA	NA	NA	NA		NA	NA	NA	NA
ATP11C	silenced		TRUE	FALSE	TRUE	TRUE	FALSE		1	1	1		skipped_n_ind<=3		NA	NA	NA	NA	NA	NA	NA	NA		NA	NA	NA	NA
ATP11C	silenced		FALSE	FALSE	TRUE	TRUE	FALSE		1	1	1		skipped_n_ind<=3		NA	NA	NA	NA	NA	NA	NA	NA		NA	NA	NA	NA
ATP11C	silenced		TRUE	TRUE	FALSE	TRUE	FALSE		1	1	1		skipped_n_ind<=3		NA	NA	NA	NA	NA	NA	NA	NA		NA	NA	NA	NA
ATP11C	silenced		FALSE	TRUE	FALSE	TRUE	FALSE		1	1	1		skipped_n_ind<=3		NA	NA	NA	NA	NA	NA	NA	NA		NA	NA	NA	NA
ATP11C	silenced		TRUE	FALSE	FALSE	TRUE	FALSE		1	1	1		skipped_n_ind<=3		NA	NA	NA	NA	NA	NA	NA	NA		NA	NA	NA	NA
ATP11C	silenced		FALSE	FALSE	FALSE	TRUE	FALSE		1	1	1		skipped_n_ind<=3		NA	NA	NA	NA	NA	NA	NA	NA		NA	NA	NA	NA
ATP11C	silenced		TRUE	TRUE	TRUE	FALSE	FALSE		1	1	1		skipped_n_ind<=3		NA	NA	NA	NA	NA	NA	NA	NA		NA	NA	NA	NA
ATP11C	silenced		FALSE	TRUE	TRUE	FALSE	FALSE		1	1	1		skipped_n_ind<=3		NA	NA	NA	NA	NA	NA	NA	NA		NA	NA	NA	NA
ATP11C	silenced		TRUE	FALSE	TRUE	FALSE	FALSE		1	1	1		skipped_n_ind<=3		NA	NA	NA	NA	NA	NA	NA	NA		NA	NA	NA	NA
ATP11C	silenced		FALSE	FALSE	TRUE	FALSE	FALSE		1	1	1		skipped_n_ind<=3		NA	NA	NA	NA	NA	NA	NA	NA		NA	NA	NA	NA
ATP11C	silenced		TRUE	TRUE	FALSE	FALSE	FALSE		1	1	1		skipped_n_ind<=3		NA	NA	NA	NA	NA	NA	NA	NA		NA	NA	NA	NA
ATP11C	silenced		FALSE	TRUE	FALSE	FALSE	FALSE		1	1	1		skipped_n_ind<=3		NA	NA	NA	NA	NA	NA	NA	NA		NA	NA	NA	NA
ATP11C	silenced		TRUE	FALSE	FALSE	FALSE	FALSE		1	1	1		skipped_n_ind<=3		NA	NA	NA	NA	NA	NA	NA	NA		NA	NA	NA	NA
ATP11C	silenced		FALSE	FALSE	FALSE	FALSE	FALSE		1	1	1		skipped_n_ind<=3		NA	NA	NA	NA	NA	NA	NA	NA		NA	NA	NA	NA
ATP2B3	variable		TRUE	TRUE	TRUE	TRUE	TRUE		3	2	2		skipped_n_ind<=3		NA	NA	NA	NA	NA	NA	NA	NA		NA	NA	NA	NA
ATP2B3	variable		FALSE	TRUE	TRUE	TRUE	TRUE		3	2	2		skipped_n_ind<=3		NA	NA	NA	NA	NA	NA	NA	NA		NA	NA	NA	NA
ATP2B3	variable		TRUE	FALSE	TRUE	TRUE	TRUE		3	2	2		skipped_n_ind<=3		NA	NA	NA	NA	NA	NA	NA	NA		NA	NA	NA	NA
ATP2B3	variable		FALSE	FALSE	TRUE	TRUE	TRUE		3	2	2		skipped_n_ind<=3		NA	NA	NA	NA	NA	NA	NA	NA		NA	NA	NA	NA
ATP2B3	variable		TRUE	TRUE	FALSE	TRUE	TRUE		3	2	2		skipped_n_ind<=3		NA	NA	NA	NA	NA	NA	NA	NA		NA	NA	NA	NA
ATP2B3	variable		FALSE	TRUE	FALSE	TRUE	TRUE		3	2	2		skipped_n_ind<=3		NA	NA	NA	NA	NA	NA	NA	NA		NA	NA	NA	NA
ATP2B3	variable		TRUE	FALSE	FALSE	TRUE	TRUE		3	2	2		skipped_n_ind<=3		NA	NA	NA	NA	NA	NA	NA	NA		NA	NA	NA	NA
ATP2B3	variable		FALSE	FALSE	FALSE	TRUE	TRUE		3	2	2		skipped_n_ind<=3		NA	NA	NA	NA	NA	NA	NA	NA		NA	NA	NA	NA
ATP2B3	variable		TRUE	TRUE	TRUE	FALSE	TRUE		3	2	2		skipped_n_ind<=3		NA	NA	NA	NA	NA	NA	NA	NA		NA	NA	NA	NA
ATP2B3	variable		FALSE	TRUE	TRUE	FALSE	TRUE		3	2	2		skipped_n_ind<=3		NA	NA	NA	NA	NA	NA	NA	NA		NA	NA	NA	NA
ATP2B3	variable		TRUE	FALSE	TRUE	FALSE	TRUE		3	2	2		skipped_n_ind<=3		NA	NA	NA	NA	NA	NA	NA	NA		NA	NA	NA	NA
ATP2B3	variable		FALSE	FALSE	TRUE	FALSE	TRUE		3	2	2		skipped_n_ind<=3		NA	NA	NA	NA	NA	NA	NA	NA		NA	NA	NA	NA
ATP2B3	variable		TRUE	TRUE	FALSE	FALSE	TRUE		3	2	2		skipped_n_ind<=3		NA	NA	NA	NA	NA	NA	NA	NA		NA	NA	NA	NA
ATP2B3	variable		FALSE	TRUE	FALSE	FALSE	TRUE		3	2	2		skipped_n_ind<=3		NA	NA	NA	NA	NA	NA	NA	NA		NA	NA	NA	NA
ATP2B3	variable		TRUE	FALSE	FALSE	FALSE	TRUE		3	2	2		skipped_n_ind<=3		NA	NA	NA	NA	NA	NA	NA	NA		NA	NA	NA	NA
ATP2B3	variable		FALSE	FALSE	FALSE	FALSE	TRUE		3	2	2		skipped_n_ind<=3		NA	NA	NA	NA	NA	NA	NA	NA		NA	NA	NA	NA
ATP2B3	variable		TRUE	TRUE	TRUE	TRUE	FALSE		3	2	2		skipped_n_ind<=3		NA	NA	NA	NA	NA	NA	NA	NA		NA	NA	NA	NA
ATP2B3	variable		FALSE	TRUE	TRUE	TRUE	FALSE		3	2	2		skipped_n_ind<=3		NA	NA	NA	NA	NA	NA	NA	NA		NA	NA	NA	NA
ATP2B3	variable		TRUE	FALSE	TRUE	TRUE	FALSE		3	2	2		skipped_n_ind<=3		NA	NA	NA	NA	NA	NA	NA	NA		NA	NA	NA	NA
ATP2B3	variable		FALSE	FALSE	TRUE	TRUE	FALSE		3	2	2		skipped_n_ind<=3		NA	NA	NA	NA	NA	NA	NA	NA		NA	NA	NA	NA
ATP2B3	variable		TRUE	TRUE	FALSE	TRUE	FALSE		3	2	2		skipped_n_ind<=3		NA	NA	NA	NA	NA	NA	NA	NA		NA	NA	NA	NA
ATP2B3	variable		FALSE	TRUE	FALSE	TRUE	FALSE		3	2	2		skipped_n_ind<=3		NA	NA	NA	NA	NA	NA	NA	NA		NA	NA	NA	NA
ATP2B3	variable		TRUE	FALSE	FALSE	TRUE	FALSE		3	2	2		skipped_n_ind<=3		NA	NA	NA	NA	NA	NA	NA	NA		NA	NA	NA	NA
ATP2B3	variable		FALSE	FALSE	FALSE	TRUE	FALSE		3	2	2		skipped_n_ind<=3		NA	NA	NA	NA	NA	NA	NA	NA		NA	NA	NA	NA
ATP2B3	variable		TRUE	TRUE	TRUE	FALSE	FALSE		3	2	2		skipped_n_ind<=3		NA	NA	NA	NA	NA	NA	NA	NA		NA	NA	NA	NA
ATP2B3	variable		FALSE	TRUE	TRUE	FALSE	FALSE		3	2	2		skipped_n_ind<=3		NA	NA	NA	NA	NA	NA	NA	NA		NA	NA	NA	NA
ATP2B3	variable		TRUE	FALSE	TRUE	FALSE	FALSE		3	2	2		skipped_n_ind<=3		NA	NA	NA	NA	NA	NA	NA	NA		NA	NA	NA	NA
ATP2B3	variable		FALSE	FALSE	TRUE	FALSE	FALSE		3	2	2		skipped_n_ind<=3		NA	NA	NA	NA	NA	NA	NA	NA		NA	NA	NA	NA
ATP2B3	variable		TRUE	TRUE	FALSE	FALSE	FALSE		3	2	2		skipped_n_ind<=3		NA	NA	NA	NA	NA	NA	NA	NA		NA	NA	NA	NA
ATP2B3	variable		FALSE	TRUE	FALSE	FALSE	FALSE		3	2	2		skipped_n_ind<=3		NA	NA	NA	NA	NA	NA	NA	NA		NA	NA	NA	NA
ATP2B3	variable		TRUE	FALSE	FALSE	FALSE	FALSE		3	2	2		skipped_n_ind<=3		NA	NA	NA	NA	NA	NA	NA	NA		NA	NA	NA	NA
ATP2B3	variable		FALSE	FALSE	FALSE	FALSE	FALSE		3	2	2		skipped_n_ind<=3		NA	NA	NA	NA	NA	NA	NA	NA		NA	NA	NA	NA
ATP6AP1	silenced		TRUE	TRUE	TRUE	TRUE	TRUE		35	10	33		lmer_singular		0.0123792	0.261111	0.0474096	24.2469	0.962575	1	-0.526238	0.550996		101.704	26	6.70484	FALSE
ATP6AP1	silenced		FALSE	TRUE	TRUE	TRUE	TRUE		35	10	33		lmer_singular		-0.0374803	0.255267	-0.146828	29.637	0.884262	0.999588	-0.559073	0.484112		100.298	23	5.29881	FALSE
ATP6AP1	silenced		TRUE	FALSE	TRUE	TRUE	TRUE		35	10	33		lmer_singular		0.14915	0.244993	0.608794	31.8496	0.546979	0.956538	-0.349976	0.648277		101.714	27	6.71503	FALSE
ATP6AP1	silenced		FALSE	FALSE	TRUE	TRUE	TRUE		35	10	33		lmer_singular		0.163663	0.260647	0.627914	30.2833	0.534767	0.908293	-0.368439	0.695766		104.652	32	9.65256	FALSE
ATP6AP1	silenced		TRUE	TRUE	FALSE	TRUE	TRUE		35	10	33		lmer		0.0123792	0.261111	0.0474096	24.2469	0.962575	1	-0.526238	0.550996		99.704	16	4.70484	FALSE
ATP6AP1	silenced		FALSE	TRUE	FALSE	TRUE	TRUE		35	10	33		lmer		-0.0374803	0.255267	-0.146828	29.6371	0.884262	1	-0.559073	0.484112		98.298	12	3.29881	FALSE
ATP6AP1	silenced		TRUE	FALSE	FALSE	TRUE	TRUE		35	10	33		lmer		0.149151	0.244993	0.608795	31.8496	0.546978	0.870267	-0.349976	0.648277		99.7142	17	4.71503	FALSE
ATP6AP1	silenced		FALSE	FALSE	FALSE	TRUE	TRUE		35	10	33		lmer		0.163661	0.260646	0.627907	30.2828	0.534772	0.804137	-0.36844	0.695763		102.652	29	7.65256	FALSE
ATP6AP1	silenced		TRUE	TRUE	TRUE	FALSE	TRUE		35	10	33		lmer_singular		0.010123	0.246236	0.041111	35	0.967441	1	-0.489763	0.510009		100.055	22	5.05568	FALSE
ATP6AP1	silenced		FALSE	TRUE	TRUE	FALSE	TRUE		35	10	33		lmer_singular		-0.0237307	0.244467	-0.0970709	35	0.923224	0.999463	-0.520026	0.472565		98.6569	14	3.65777	FALSE
ATP6AP1	silenced		TRUE	FALSE	TRUE	FALSE	TRUE		35	10	33		lmer_singular		0.115635	0.240029	0.481755	35	0.632979	1	-0.371649	0.60292		99.8792	19	4.88007	FALSE
ATP6AP1	silenced		FALSE	FALSE	TRUE	FALSE	TRUE		35	10	33		lmer_singular		0.144776	0.256868	0.563622	35	0.576605	0.964853	-0.376693	0.666246		102.725	30	7.72565	FALSE
ATP6AP1	silenced		TRUE	TRUE	FALSE	FALSE	TRUE		35	10	33		lm		0.010123	0.265965	0.0380613	NA	0.969891	0.974705	-0.533051	0.553297		98.0548	10	3.05568	FALSE
ATP6AP1	silenced		FALSE	TRUE	FALSE	FALSE	TRUE		35	10	33		lm		-0.0237307	0.259761	-0.0913557	NA	0.927798	0.99151	-0.553517	0.506056		96.6569	4	1.65777	TRUE
ATP6AP1	silenced		TRUE	FALSE	FALSE	FALSE	TRUE		35	10	33		lm		0.115635	0.255045	0.453391	NA	0.653425	0.939443	-0.404532	0.635803		97.8792	7	2.88007	FALSE
ATP6AP1	silenced		FALSE	FALSE	FALSE	FALSE	TRUE		35	10	33		lm		0.144776	0.268639	0.538926	NA	0.593668	0.881615	-0.402423	0.691976		100.725	24	5.72565	FALSE
ATP6AP1	silenced		TRUE	TRUE	TRUE	TRUE	FALSE		35	10	33		lmer_singular		0.119342	0.181516	0.657472	32.6027	0.515493	1	-0.250126	0.488809		100.031	20	5.03205	FALSE
ATP6AP1	silenced		FALSE	TRUE	TRUE	TRUE	FALSE		35	10	33		lmer_singular		0.0884637	0.179792	0.492035	32.6394	0.625988	0.999648	-0.277479	0.454406		98.7714	15	3.77228	FALSE
ATP6AP1	silenced		TRUE	FALSE	TRUE	TRUE	FALSE		35	10	33		lmer_singular		0.261399	0.154389	1.69312	34.694	0.0993949	0.647421	-0.052126	0.574923		100.038	21	5.039	FALSE
ATP6AP1	silenced		FALSE	FALSE	TRUE	TRUE	FALSE		35	10	33		lmer_singular		0.372892	0.158083	2.35884	34.8476	0.0240705	0.295417	0.0519163	0.693869		103.64	31	8.64071	FALSE
ATP6AP1	silenced		TRUE	TRUE	FALSE	TRUE	FALSE		35	10	33		lmer		0.119342	0.181516	0.657472	32.6027	0.515493	1	-0.250126	0.488809		98.0312	8	3.03205	FALSE
ATP6AP1	silenced		FALSE	TRUE	FALSE	TRUE	FALSE		35	10	33		lmer		0.0884637	0.179792	0.492035	32.6394	0.625988	1	-0.277479	0.454406		96.7714	5	1.77228	TRUE
ATP6AP1	silenced		TRUE	FALSE	FALSE	TRUE	FALSE		35	10	33		lmer		0.261399	0.154389	1.69312	34.694	0.0993951	0.460356	-0.0521262	0.574923		98.0381	9	3.039	FALSE
ATP6AP1	silenced		FALSE	FALSE	FALSE	TRUE	FALSE		35	10	33		lmer		0.372893	0.158083	2.35884	34.8476	0.0240702	0.156456	0.0519171	0.693869		101.64	25	6.64071	FALSE
ATP6AP1	silenced		TRUE	TRUE	TRUE	FALSE	FALSE		35	10	33		lmer_singular		0.100484	0.17619	0.570317	35	0.572106	1	-0.257201	0.45817		98.3275	13	3.32833	FALSE
ATP6AP1	silenced		FALSE	TRUE	TRUE	FALSE	FALSE		35	10	33		lmer_singular		0.0766106	0.175464	0.436616	35	0.665072	0.999618	-0.279601	0.432822		96.9991	6	2	TRUE
ATP6AP1	silenced		TRUE	FALSE	TRUE	FALSE	FALSE		35	10	33		lmer_singular		0.230032	0.154567	1.48823	35	0.145645	0.661174	-0.083756	0.54382		98.2622	11	3.26306	FALSE
ATP6AP1	silenced		FALSE	FALSE	TRUE	FALSE	FALSE		35	10	33		lmer_singular		0.350403	0.158314	2.21334	35	0.0334873	0.43018	0.0290082	0.671798		101.726	28	6.72698	FALSE
ATP6AP1	silenced		TRUE	TRUE	FALSE	FALSE	FALSE		35	10	33		lm		0.100484	0.187213	0.536739	NA	0.595279	0.991417	-0.281338	0.482307		96.3275	3	1.32833	TRUE
ATP6AP1	silenced		FALSE	TRUE	FALSE	FALSE	FALSE		35	10	33		lm		0.0766106	0.183505	0.417485	NA	0.679112	0.999159	-0.297177	0.450398		94.9991	1	0	TRUE
ATP6AP1	silenced		TRUE	FALSE	FALSE	FALSE	FALSE		35	10	33		lm		0.230032	0.16165	1.42302	NA	0.164406	0.57285	-0.0992386	0.559302		96.2622	2	1.26306	TRUE
ATP6AP1	silenced		FALSE	FALSE	FALSE	FALSE	FALSE		35	10	33		lm		0.350403	0.163041	2.14917	NA	0.0390493	0.276214	0.0186937	0.682112		99.7261	18	4.72698	FALSE
ATP6AP2	silenced		TRUE	TRUE	TRUE	TRUE	TRUE		24	8	22		lmer_singular		-0.0513062	0.0809388	-0.633889	9.16649	0.541646	1	-0.233897	0.131284		62.6645	3	2	TRUE
ATP6AP2	silenced		FALSE	TRUE	TRUE	TRUE	TRUE		24	8	22		lmer		-0.0396565	0.341004	-0.116293	5.86143	0.911302	0.999588	-0.878869	0.799556		76.1727	22	15.5082	FALSE
ATP6AP2	silenced		TRUE	FALSE	TRUE	TRUE	TRUE		24	8	22		lmer_singular		-0.186727	0.115978	-1.61002	9.31779	0.140703	0.645912	-0.447731	0.0742768		69.3467	8	8.68214	FALSE
ATP6AP2	silenced		FALSE	FALSE	TRUE	TRUE	TRUE		24	8	22		lmer		-0.0302488	0.339192	-0.0891788	5.77634	0.931951	1	-0.868075	0.807577		74.2017	12	13.5372	FALSE
ATP6AP2	silenced		TRUE	TRUE	FALSE	TRUE	TRUE		24	8	22		lmer		-0.0513062	0.0809388	-0.63389	9.16649	0.541646	0.99153	-0.233897	0.131284		60.6645	1	0	TRUE
ATP6AP2	silenced		FALSE	TRUE	FALSE	TRUE	TRUE		24	8	22		lmer		-0.0243163	0.23465	-0.103628	11.4539	0.919257	1	-0.538291	0.489658		76.9561	27	16.2916	FALSE
ATP6AP2	silenced		TRUE	FALSE	FALSE	TRUE	TRUE		24	8	22		lmer		-0.186726	0.11598	-1.60999	9.31767	0.140709	0.518864	-0.447734	0.0742809		67.3467	6	6.68214	FALSE
ATP6AP2	silenced		FALSE	FALSE	FALSE	TRUE	TRUE		24	8	22		lmer		0.0630167	0.202704	0.31088	12.6828	0.760942	0.917162	-0.376015	0.502048		75.2761	19	14.6116	FALSE
ATP6AP2	silenced		TRUE	TRUE	TRUE	FALSE	TRUE		24	8	22		lmer_singular		0.0987502	0.273609	0.360917	24	0.721319	1	-0.465951	0.663451		78.598	32	17.9335	FALSE
ATP6AP2	silenced		FALSE	TRUE	TRUE	FALSE	TRUE		24	8	22		lmer_singular		0.153154	0.281224	0.544596	24	0.591056	0.999463	-0.427265	0.733572		78.4218	31	17.7573	FALSE
ATP6AP2	silenced		TRUE	FALSE	TRUE	FALSE	TRUE		24	8	22		lmer_singular		-0.00950211	0.267228	-0.0355581	24	0.971929	1	-0.561033	0.542028		78.0724	30	17.4079	FALSE
ATP6AP2	silenced		FALSE	FALSE	TRUE	FALSE	TRUE		24	8	22		lmer_singular		0.0914527	0.227406	0.402157	24	0.691128	0.97926	-0.37789	0.560795		76.559	25	15.8945	FALSE
ATP6AP2	silenced		TRUE	TRUE	FALSE	FALSE	TRUE		24	8	22		lm		0.0987502	0.30751	0.321129	NA	0.751619	0.974705	-0.544875	0.742376		76.598	26	15.9335	FALSE
ATP6AP2	silenced		FALSE	TRUE	FALSE	FALSE	TRUE		24	8	22		lm		0.153154	0.308066	0.497146	NA	0.624507	0.99151	-0.48946	0.795767		76.4218	23	15.7573	FALSE
ATP6AP2	silenced		TRUE	FALSE	FALSE	FALSE	TRUE		24	8	22		lm		-0.00950211	0.292733	-0.03246	NA	0.974427	0.991748	-0.620133	0.601128		76.0724	21	15.4079	FALSE
ATP6AP2	silenced		FALSE	FALSE	FALSE	FALSE	TRUE		24	8	22		lm		0.0914527	0.243107	0.376183	NA	0.710555	0.899069	-0.414116	0.597021		74.559	14	13.8945	FALSE
ATP6AP2	silenced		TRUE	TRUE	TRUE	TRUE	FALSE		24	8	22		lmer_singular		-0.060763	0.0959878	-0.633028	9.36102	0.541869	1	-0.276633	0.155107		63.0678	4	2.40328	FALSE
ATP6AP2	silenced		FALSE	TRUE	TRUE	TRUE	FALSE		24	8	22		lmer		-0.0378958	0.333521	-0.113623	5.7762	0.913382	0.999648	-0.861718	0.785927		74.638	15	13.9735	FALSE
ATP6AP2	silenced		TRUE	FALSE	TRUE	TRUE	FALSE		24	8	22		lmer_singular		-0.186723	0.120574	-1.54862	9.50619	0.15409	0.660966	-0.457281	0.0838356		67.7365	7	7.07195	FALSE
ATP6AP2	silenced		FALSE	FALSE	TRUE	TRUE	FALSE		24	8	22		lmer		-0.0193477	0.332716	-0.058151	5.63067	0.955637	0.999995	-0.846595	0.8079		72.7327	9	12.0681	FALSE
ATP6AP2	silenced		TRUE	TRUE	FALSE	TRUE	FALSE		24	8	22		lmer		-0.060763	0.0959878	-0.633028	9.36102	0.541869	1	-0.276633	0.155107		61.0678	2	0.403275	TRUE
ATP6AP2	silenced		FALSE	TRUE	FALSE	TRUE	FALSE		24	8	22		lmer		-0.0315938	0.232927	-0.135639	12.2436	0.894312	1	-0.53798	0.474792		75.0342	16	14.3697	FALSE
ATP6AP2	silenced		TRUE	FALSE	FALSE	TRUE	FALSE		24	8	22		lmer		-0.186723	0.120574	-1.54862	9.50619	0.15409	0.521536	-0.457281	0.0838356		65.7365	5	5.07195	FALSE
ATP6AP2	silenced		FALSE	FALSE	FALSE	TRUE	FALSE		24	8	22		lmer		0.0598857	0.201608	0.29704	12.9875	0.771134	0.960727	-0.375705	0.495477		73.4302	11	12.7657	FALSE
ATP6AP2	silenced		TRUE	TRUE	TRUE	FALSE	FALSE		24	8	22		lmer_singular		-0.0605311	0.235894	-0.256603	24	0.799672	1	-0.547393	0.426331		77.735	29	17.0704	FALSE
ATP6AP2	silenced		FALSE	TRUE	TRUE	FALSE	FALSE		24	8	22		lmer_singular		0.0198219	0.232206	0.0853632	24	0.932681	0.999618	-0.459428	0.499072		77.0803	28	16.4158	FALSE
ATP6AP2	silenced		TRUE	FALSE	TRUE	FALSE	FALSE		24	8	22		lmer_singular		-0.0861383	0.237396	-0.362846	24	0.719896	0.98447	-0.5761	0.403823		76.4388	24	15.7743	FALSE
ATP6AP2	silenced		FALSE	FALSE	TRUE	FALSE	FALSE		24	8	22		lmer_singular		0.0153501	0.2041	0.0752085	24	0.940672	0.999422	-0.405892	0.436592		75.082	18	14.4174	FALSE
ATP6AP2	silenced		TRUE	TRUE	FALSE	FALSE	FALSE		24	8	22		lm		-0.0605311	0.258409	-0.234245	NA	0.817176	0.991417	-0.599563	0.478501		75.735	20	15.0704	FALSE
ATP6AP2	silenced		FALSE	TRUE	FALSE	FALSE	FALSE		24	8	22		lm		0.0198219	0.248239	0.0798499	NA	0.937113	0.999159	-0.496419	0.536063		75.0803	17	14.4158	FALSE
ATP6AP2	silenced		TRUE	FALSE	FALSE	FALSE	FALSE		24	8	22		lm		-0.0861383	0.253787	-0.339411	NA	0.737671	0.941764	-0.613918	0.441641		74.4388	13	13.7743	FALSE
ATP6AP2	silenced		FALSE	FALSE	FALSE	FALSE	FALSE		24	8	22		lm		0.0153501	0.213176	0.0720066	NA	0.943247	0.985907	-0.426749	0.457449		73.082	10	12.4174	FALSE
ATP7A	variable		TRUE	TRUE	TRUE	TRUE	TRUE		25	12	24		lmer		-0.0488118	0.0771268	-0.632878	0.0221209	0.953638	1	-3.77578e+56	3.77578e+56		43.2974	6	4.94745	FALSE
ATP7A	variable		FALSE	TRUE	TRUE	TRUE	TRUE		25	12	24		lmer		-0.0466092	0.0780309	-0.597317	0.021284	0.956107	0.999588	-7.69355e+58	7.69355e+58		43.1401	5	4.79013	FALSE
ATP7A	variable		TRUE	FALSE	TRUE	TRUE	TRUE		25	12	24		lmer		-0.050547	0.0758882	-0.666073	0.0484529	0.916125	1	-6.04813e+24	6.04813e+24		42.6813	4	4.33135	FALSE
ATP7A	variable		FALSE	FALSE	TRUE	TRUE	TRUE		25	12	24		lmer		-0.0404249	0.0885499	-0.456521	0.0102839	0.977573	1	-1.46176e+124	1.46176e+124		41.2532	3	2.90327	FALSE
ATP7A	variable		TRUE	TRUE	FALSE	TRUE	TRUE		25	12	24		lmer		-0.0523992	0.0688526	-0.761035	10.0522	0.464115	0.99153	-0.205704	0.100906		67.7463	14	29.3964	FALSE
ATP7A	variable		FALSE	TRUE	FALSE	TRUE	TRUE		25	12	24		lmer		-0.0506591	0.0713746	-0.709764	9.51443	0.494877	0.912179	-0.210799	0.10948		67.7174	13	29.3675	FALSE
ATP7A	variable		TRUE	FALSE	FALSE	TRUE	TRUE		25	12	24		lmer		-0.0535876	0.0685558	-0.781663	10.1314	0.452293	0.846023	-0.206071	0.0988963		66.3489	8	27.9989	FALSE
ATP7A	variable		FALSE	FALSE	FALSE	TRUE	TRUE		25	12	24		lmer		-0.0466521	0.0767995	-0.607453	10.1594	0.556884	0.805184	-0.217409	0.124105		66.4315	10	28.0816	FALSE
ATP7A	variable		TRUE	TRUE	TRUE	FALSE	TRUE		25	12	24		lmer_singular		-0.140549	0.204778	-0.68635	25	0.49881	1	-0.562297	0.281199		82.5108	31	44.1608	FALSE
ATP7A	variable		FALSE	TRUE	TRUE	FALSE	TRUE		25	12	24		lmer_singular		-0.157344	0.205145	-0.766991	25	0.45027	0.999463	-0.579847	0.265159		80.9677	29	42.6177	FALSE
ATP7A	variable		TRUE	FALSE	TRUE	FALSE	TRUE		25	12	24		lmer_singular		-0.153936	0.206596	-0.745106	25	0.463156	0.926312	-0.579429	0.271557		81.1252	30	42.7753	FALSE
ATP7A	variable		FALSE	FALSE	TRUE	FALSE	TRUE		25	12	24		lmer_singular		-0.157029	0.205909	-0.762614	25	0.45283	0.880502	-0.581107	0.267049		79.154	25	40.8041	FALSE
ATP7A	variable		TRUE	TRUE	FALSE	FALSE	TRUE		25	12	24		lm		-0.140549	0.228948	-0.61389	NA	0.546208	0.974705	-0.618127	0.337029		80.5108	27	42.1608	FALSE
ATP7A	variable		FALSE	TRUE	FALSE	FALSE	TRUE		25	12	24		lm		-0.157344	0.223831	-0.702959	NA	0.489802	0.99151	-0.622826	0.308138		78.9677	22	40.6177	FALSE
ATP7A	variable		TRUE	FALSE	FALSE	FALSE	TRUE		25	12	24		lm		-0.153936	0.225415	-0.682901	NA	0.502135	0.898563	-0.622713	0.31484		79.1252	24	40.7753	FALSE
ATP7A	variable		FALSE	FALSE	FALSE	FALSE	TRUE		25	12	24		lm		-0.157029	0.2195	-0.715395	NA	0.481889	0.803338	-0.612244	0.298186		77.154	18	38.8041	FALSE
ATP7A	variable		TRUE	TRUE	TRUE	TRUE	FALSE		25	12	24		lmer		-0.0502128	0.0749173	-0.670243	9.92155	0.517999	1	-0.217318	0.116892		69.4124	15	31.0624	FALSE
ATP7A	variable		FALSE	TRUE	TRUE	TRUE	FALSE		25	12	24		lmer		-0.0449219	0.0867495	-0.517834	0.0058117	0.984934	0.999648	-2.42221e+221	2.42221e+221		40.0523	2	1.70232	TRUE
ATP7A	variable		TRUE	FALSE	TRUE	TRUE	FALSE		25	12	24		lmer		-0.0475463	0.0676805	-0.702512	0.00550544	0.983936	1	-5.22139e+233	5.22139e+233		38.3499	1	0	TRUE
ATP7A	variable		FALSE	FALSE	TRUE	TRUE	FALSE		25	12	24		failed		NA	NA	NA	NA	NA	NA	NA	NA		NA	NA	NA	NA
ATP7A	variable		TRUE	TRUE	FALSE	TRUE	FALSE		25	12	24		lmer		-0.0502138	0.0749196	-0.670235	9.89891	0.518037	1	-0.217376	0.116949		67.4124	11	29.0624	FALSE
ATP7A	variable		FALSE	TRUE	FALSE	TRUE	FALSE		25	12	24		lmer		-0.0483286	0.0766729	-0.630322	9.24444	0.543749	1	-0.221078	0.124421		67.4541	12	29.1042	FALSE
ATP7A	variable		TRUE	FALSE	FALSE	TRUE	FALSE		25	12	24		lmer		-0.0516062	0.0738538	-0.698761	10.1148	0.500452	0.838852	-0.21591	0.112697		65.9159	7	27.566	FALSE
ATP7A	variable		FALSE	FALSE	FALSE	TRUE	FALSE		25	12	24		lmer		-0.0430704	0.0849811	-0.506823	10.177	0.623079	0.88594	-0.231975	0.145834		66.395	9	28.045	FALSE
ATP7A	variable		TRUE	TRUE	TRUE	FALSE	FALSE		25	12	24		lmer_singular		-0.176665	0.197744	-0.893401	25	0.380163	1	-0.583926	0.230597		80.8894	28	42.5394	FALSE
ATP7A	variable		FALSE	TRUE	TRUE	FALSE	FALSE		25	12	24		lmer_singular		-0.177542	0.198609	-0.893931	25	0.379884	0.999618	-0.586585	0.2315		79.1098	23	40.7598	FALSE
ATP7A	variable		TRUE	FALSE	TRUE	FALSE	FALSE		25	12	24		lmer_singular		-0.166333	0.197877	-0.840586	25	0.408548	0.964627	-0.573869	0.241203		79.168	26	40.818	FALSE
ATP7A	variable		FALSE	FALSE	TRUE	FALSE	FALSE		25	12	24		lmer_singular		-0.16954	0.197105	-0.860151	25	0.39788	0.8417	-0.575484	0.236405		77.1973	20	38.8473	FALSE
ATP7A	variable		TRUE	TRUE	FALSE	FALSE	FALSE		25	12	24		lm		-0.176665	0.215756	-0.818815	NA	0.422087	0.991417	-0.625354	0.272025		78.8894	21	40.5394	FALSE
ATP7A	variable		FALSE	TRUE	FALSE	FALSE	FALSE		25	12	24		lm		-0.177542	0.211718	-0.838582	NA	0.410723	0.999159	-0.616618	0.261533		77.1098	17	38.7598	FALSE
ATP7A	variable		TRUE	FALSE	FALSE	FALSE	FALSE		25	12	24		lm		-0.166333	0.210938	-0.788539	NA	0.438796	0.869194	-0.603792	0.271126		77.168	19	38.818	FALSE
ATP7A	variable		FALSE	FALSE	FALSE	FALSE	FALSE		25	12	24		lm		-0.16954	0.205496	-0.825028	NA	0.417831	0.711402	-0.59464	0.255561		75.1973	16	36.8473	FALSE
ATRX	silenced		TRUE	TRUE	TRUE	TRUE	TRUE		39	20	35		lmer_singular		0.00499205	0.140935	0.035421	39	0.971925	1	-0.280075	0.290059		113.724	18	7.93822	FALSE
ATRX	silenced		FALSE	TRUE	TRUE	TRUE	TRUE		39	20	35		lmer_singular		0.00428926	0.141008	0.0304186	39	0.975888	0.999588	-0.280926	0.289504		111.782	15	5.99553	FALSE
ATRX	silenced		TRUE	FALSE	TRUE	TRUE	TRUE		39	20	35		lmer_singular		0.0181655	0.151966	0.119536	39	0.905464	1	-0.289216	0.325547		117.656	29	11.8698	FALSE
ATRX	silenced		FALSE	FALSE	TRUE	TRUE	TRUE		39	20	35		lmer_singular		0.033223	0.157001	0.211609	37.1369	0.833569	1	-0.284852	0.351298		119.313	32	13.5267	FALSE
ATRX	silenced		TRUE	TRUE	FALSE	TRUE	TRUE		39	20	35		lmer_singular		0.00499205	0.140935	0.035421	39	0.971925	1	-0.280075	0.290059		111.724	12	5.93822	FALSE
ATRX	silenced		FALSE	TRUE	FALSE	TRUE	TRUE		39	20	35		lmer_singular		0.00428926	0.141008	0.0304186	39	0.975888	1	-0.280926	0.289504		109.782	9	3.99553	FALSE
ATRX	silenced		TRUE	FALSE	FALSE	TRUE	TRUE		39	20	35		lmer_singular		0.0181655	0.151966	0.119536	39	0.905464	1	-0.289216	0.325547		115.656	22	9.86983	FALSE
ATRX	silenced		FALSE	FALSE	FALSE	TRUE	TRUE		39	20	35		lmer		0.033223	0.157001	0.211609	37.1369	0.833569	0.966303	-0.284852	0.351298		117.313	27	11.5267	FALSE
ATRX	silenced		TRUE	TRUE	TRUE	FALSE	TRUE		39	20	35		lmer_singular		0.00499205	0.140935	0.035421	39	0.971925	1	-0.280075	0.290059		111.724	12	5.93822	FALSE
ATRX	silenced		FALSE	TRUE	TRUE	FALSE	TRUE		39	20	35		lmer_singular		0.00428926	0.141008	0.0304186	39	0.975888	0.999463	-0.280926	0.289504		109.782	9	3.99553	FALSE
ATRX	silenced		TRUE	FALSE	TRUE	FALSE	TRUE		39	20	35		lmer_singular		0.0181655	0.151966	0.119536	39	0.905464	1	-0.289216	0.325547		115.656	22	9.86983	FALSE
ATRX	silenced		FALSE	FALSE	TRUE	FALSE	TRUE		39	20	35		lmer_singular		0.0440518	0.161696	0.272436	39	0.786724	0.999365	-0.283009	0.371112		118.707	31	12.9206	FALSE
ATRX	silenced		TRUE	TRUE	FALSE	FALSE	TRUE		39	20	35		lm		0.00499205	0.150942	0.0330726	NA	0.97381	0.974705	-0.301759	0.311743		109.724	6	3.93822	FALSE
ATRX	silenced		FALSE	TRUE	FALSE	FALSE	TRUE		39	20	35		lm		0.00428926	0.148847	0.0288165	NA	0.977175	0.99151	-0.297887	0.306465		107.782	3	1.99553	TRUE
ATRX	silenced		TRUE	FALSE	FALSE	FALSE	TRUE		39	20	35		lm		0.0181655	0.160415	0.113241	NA	0.910487	0.970102	-0.307495	0.343826		113.656	17	7.86983	FALSE
ATRX	silenced		FALSE	FALSE	FALSE	FALSE	TRUE		39	20	35		lm		0.0440518	0.168298	0.261748	NA	0.795007	0.929872	-0.297273	0.385376		116.707	26	10.9206	FALSE
ATRX	silenced		TRUE	TRUE	TRUE	TRUE	FALSE		39	20	35		lmer_singular		0.0038933	0.137595	0.0282954	39	0.977571	1	-0.274418	0.282205		111.726	14	5.93952	FALSE
ATRX	silenced		FALSE	TRUE	TRUE	TRUE	FALSE		39	20	35		lmer_singular		0.0022056	0.13753	0.0160372	39	0.987286	0.999648	-0.275975	0.280387		109.786	11	4	FALSE
ATRX	silenced		TRUE	FALSE	TRUE	TRUE	FALSE		39	20	35		lmer_singular		0.0148137	0.151227	0.0979565	38.7592	0.922472	1	-0.291132	0.32076		115.943	25	10.1565	FALSE
ATRX	silenced		FALSE	FALSE	TRUE	TRUE	FALSE		39	20	35		lmer_singular		0.0322129	0.156658	0.205625	37.7555	0.838188	0.999995	-0.284993	0.349419		117.317	28	11.5313	FALSE
ATRX	silenced		TRUE	TRUE	FALSE	TRUE	FALSE		39	20	35		lmer_singular		0.0038933	0.137595	0.0282954	39	0.977571	1	-0.274418	0.282205		109.726	7	3.93952	FALSE
ATRX	silenced		FALSE	TRUE	FALSE	TRUE	FALSE		39	20	35		lmer_singular		0.0022056	0.13753	0.0160372	39	0.987286	1	-0.275975	0.280387		107.786	4	2	TRUE
ATRX	silenced		TRUE	FALSE	FALSE	TRUE	FALSE		39	20	35		lmer		0.0148137	0.151227	0.0979567	38.7592	0.922472	1	-0.291132	0.32076		113.943	19	8.15652	FALSE
ATRX	silenced		FALSE	FALSE	FALSE	TRUE	FALSE		39	20	35		lmer		0.032213	0.156658	0.205625	37.7555	0.838188	0.984195	-0.284993	0.349419		115.317	21	9.53128	FALSE
ATRX	silenced		TRUE	TRUE	TRUE	FALSE	FALSE		39	20	35		lmer_singular		0.0038933	0.137595	0.0282954	39	0.977571	1	-0.274418	0.282205		109.726	7	3.93952	FALSE
ATRX	silenced		FALSE	TRUE	TRUE	FALSE	FALSE		39	20	35		lmer_singular		0.0022056	0.13753	0.0160372	39	0.987286	0.999618	-0.275975	0.280387		107.786	4	2	TRUE
ATRX	silenced		TRUE	FALSE	TRUE	FALSE	FALSE		39	20	35		lmer_singular		-0.00556549	0.149415	-0.0372486	39	0.970477	1	-0.307785	0.296654		114.18	20	8.39404	FALSE
ATRX	silenced		FALSE	FALSE	TRUE	FALSE	FALSE		39	20	35		lmer_singular		0.0110978	0.160118	0.0693099	39	0.945097	0.999422	-0.312772	0.334968		117.659	30	11.8732	FALSE
ATRX	silenced		TRUE	TRUE	FALSE	FALSE	FALSE		39	20	35		lm		0.0038933	0.145245	0.0268051	NA	0.978767	0.996285	-0.290969	0.298756		107.726	2	1.93952	TRUE
ATRX	silenced		FALSE	TRUE	FALSE	FALSE	FALSE		39	20	35		lm		0.0022056	0.143146	0.015408	NA	0.987792	0.999159	-0.288108	0.292519		105.786	1	0	TRUE
ATRX	silenced		TRUE	FALSE	FALSE	FALSE	FALSE		39	20	35		lm		-0.00556549	0.155516	-0.0357873	NA	0.97165	0.993608	-0.320966	0.309835		112.18	16	6.39404	FALSE
ATRX	silenced		FALSE	FALSE	FALSE	FALSE	FALSE		39	20	35		lm		0.0110978	0.164389	0.0675093	NA	0.94654	0.985907	-0.321986	0.344181		115.659	24	9.87316	FALSE
AVPR2	variable		TRUE	TRUE	TRUE	TRUE	TRUE		12	3	10		skipped_n_ind<=3		NA	NA	NA	NA	NA	NA	NA	NA		NA	NA	NA	NA
AVPR2	variable		FALSE	TRUE	TRUE	TRUE	TRUE		12	3	10		skipped_n_ind<=3		NA	NA	NA	NA	NA	NA	NA	NA		NA	NA	NA	NA
AVPR2	variable		TRUE	FALSE	TRUE	TRUE	TRUE		12	3	10		skipped_n_ind<=3		NA	NA	NA	NA	NA	NA	NA	NA		NA	NA	NA	NA
AVPR2	variable		FALSE	FALSE	TRUE	TRUE	TRUE		12	3	10		skipped_n_ind<=3		NA	NA	NA	NA	NA	NA	NA	NA		NA	NA	NA	NA
AVPR2	variable		TRUE	TRUE	FALSE	TRUE	TRUE		12	3	10		skipped_n_ind<=3		NA	NA	NA	NA	NA	NA	NA	NA		NA	NA	NA	NA
AVPR2	variable		FALSE	TRUE	FALSE	TRUE	TRUE		12	3	10		skipped_n_ind<=3		NA	NA	NA	NA	NA	NA	NA	NA		NA	NA	NA	NA
AVPR2	variable		TRUE	FALSE	FALSE	TRUE	TRUE		12	3	10		skipped_n_ind<=3		NA	NA	NA	NA	NA	NA	NA	NA		NA	NA	NA	NA
AVPR2	variable		FALSE	FALSE	FALSE	TRUE	TRUE		12	3	10		skipped_n_ind<=3		NA	NA	NA	NA	NA	NA	NA	NA		NA	NA	NA	NA
AVPR2	variable		TRUE	TRUE	TRUE	FALSE	TRUE		12	3	10		skipped_n_ind<=3		NA	NA	NA	NA	NA	NA	NA	NA		NA	NA	NA	NA
AVPR2	variable		FALSE	TRUE	TRUE	FALSE	TRUE		12	3	10		skipped_n_ind<=3		NA	NA	NA	NA	NA	NA	NA	NA		NA	NA	NA	NA
AVPR2	variable		TRUE	FALSE	TRUE	FALSE	TRUE		12	3	10		skipped_n_ind<=3		NA	NA	NA	NA	NA	NA	NA	NA		NA	NA	NA	NA
AVPR2	variable		FALSE	FALSE	TRUE	FALSE	TRUE		12	3	10		skipped_n_ind<=3		NA	NA	NA	NA	NA	NA	NA	NA		NA	NA	NA	NA
AVPR2	variable		TRUE	TRUE	FALSE	FALSE	TRUE		12	3	10		skipped_n_ind<=3		NA	NA	NA	NA	NA	NA	NA	NA		NA	NA	NA	NA
AVPR2	variable		FALSE	TRUE	FALSE	FALSE	TRUE		12	3	10		skipped_n_ind<=3		NA	NA	NA	NA	NA	NA	NA	NA		NA	NA	NA	NA
AVPR2	variable		TRUE	FALSE	FALSE	FALSE	TRUE		12	3	10		skipped_n_ind<=3		NA	NA	NA	NA	NA	NA	NA	NA		NA	NA	NA	NA
AVPR2	variable		FALSE	FALSE	FALSE	FALSE	TRUE		12	3	10		skipped_n_ind<=3		NA	NA	NA	NA	NA	NA	NA	NA		NA	NA	NA	NA
AVPR2	variable		TRUE	TRUE	TRUE	TRUE	FALSE		12	3	10		skipped_n_ind<=3		NA	NA	NA	NA	NA	NA	NA	NA		NA	NA	NA	NA
AVPR2	variable		FALSE	TRUE	TRUE	TRUE	FALSE		12	3	10		skipped_n_ind<=3		NA	NA	NA	NA	NA	NA	NA	NA		NA	NA	NA	NA
AVPR2	variable		TRUE	FALSE	TRUE	TRUE	FALSE		12	3	10		skipped_n_ind<=3		NA	NA	NA	NA	NA	NA	NA	NA		NA	NA	NA	NA
AVPR2	variable		FALSE	FALSE	TRUE	TRUE	FALSE		12	3	10		skipped_n_ind<=3		NA	NA	NA	NA	NA	NA	NA	NA		NA	NA	NA	NA
AVPR2	variable		TRUE	TRUE	FALSE	TRUE	FALSE		12	3	10		skipped_n_ind<=3		NA	NA	NA	NA	NA	NA	NA	NA		NA	NA	NA	NA
AVPR2	variable		FALSE	TRUE	FALSE	TRUE	FALSE		12	3	10		skipped_n_ind<=3		NA	NA	NA	NA	NA	NA	NA	NA		NA	NA	NA	NA
AVPR2	variable		TRUE	FALSE	FALSE	TRUE	FALSE		12	3	10		skipped_n_ind<=3		NA	NA	NA	NA	NA	NA	NA	NA		NA	NA	NA	NA
AVPR2	variable		FALSE	FALSE	FALSE	TRUE	FALSE		12	3	10		skipped_n_ind<=3		NA	NA	NA	NA	NA	NA	NA	NA		NA	NA	NA	NA
AVPR2	variable		TRUE	TRUE	TRUE	FALSE	FALSE		12	3	10		skipped_n_ind<=3		NA	NA	NA	NA	NA	NA	NA	NA		NA	NA	NA	NA
AVPR2	variable		FALSE	TRUE	TRUE	FALSE	FALSE		12	3	10		skipped_n_ind<=3		NA	NA	NA	NA	NA	NA	NA	NA		NA	NA	NA	NA
AVPR2	variable		TRUE	FALSE	TRUE	FALSE	FALSE		12	3	10		skipped_n_ind<=3		NA	NA	NA	NA	NA	NA	NA	NA		NA	NA	NA	NA
AVPR2	variable		FALSE	FALSE	TRUE	FALSE	FALSE		12	3	10		skipped_n_ind<=3		NA	NA	NA	NA	NA	NA	NA	NA		NA	NA	NA	NA
AVPR2	variable		TRUE	TRUE	FALSE	FALSE	FALSE		12	3	10		skipped_n_ind<=3		NA	NA	NA	NA	NA	NA	NA	NA		NA	NA	NA	NA
AVPR2	variable		FALSE	TRUE	FALSE	FALSE	FALSE		12	3	10		skipped_n_ind<=3		NA	NA	NA	NA	NA	NA	NA	NA		NA	NA	NA	NA
AVPR2	variable		TRUE	FALSE	FALSE	FALSE	FALSE		12	3	10		skipped_n_ind<=3		NA	NA	NA	NA	NA	NA	NA	NA		NA	NA	NA	NA
AVPR2	variable		FALSE	FALSE	FALSE	FALSE	FALSE		12	3	10		skipped_n_ind<=3		NA	NA	NA	NA	NA	NA	NA	NA		NA	NA	NA	NA
BCAP31	silenced		TRUE	TRUE	TRUE	TRUE	TRUE		11	8	11		lmer_singular		-0.0614597	0.0369026	-1.66546	11	0.124013	1	-0.142682	0.0197623		-1.4736	10	22.8214	FALSE
BCAP31	silenced		FALSE	TRUE	TRUE	TRUE	TRUE		11	8	11		lmer_singular		-0.0606656	0.0421662	-1.43872	11	0.178069	0.965017	-0.153473	0.0321417		-0.538637	12	23.7564	FALSE
BCAP31	silenced		TRUE	FALSE	TRUE	TRUE	TRUE		11	8	11		lmer_singular		-0.0665188	0.0466336	-1.42641	11	0.181509	0.711933	-0.169159	0.0361212		1.70659	19	26.0016	FALSE
BCAP31	silenced		FALSE	FALSE	TRUE	TRUE	TRUE		11	8	11		lmer_singular		-0.250799	0.195817	-1.28078	8.13329	0.235584	0.648823	-0.701069	0.199472		36.422	29	60.7171	FALSE
BCAP31	silenced		TRUE	TRUE	FALSE	TRUE	TRUE		11	8	11		lmer_singular		-0.0614597	0.0369026	-1.66546	11	0.124013	0.806395	-0.142682	0.0197623		-3.4736	4	20.8214	FALSE
BCAP31	silenced		FALSE	TRUE	FALSE	TRUE	TRUE		11	8	11		lmer_singular		-0.0606656	0.0421662	-1.43872	11	0.178069	0.909849	-0.153473	0.0321417		-2.53864	6	21.7564	FALSE
BCAP31	silenced		TRUE	FALSE	FALSE	TRUE	TRUE		11	8	11		lmer_singular		-0.0665188	0.0466336	-1.42641	11	0.181509	0.604759	-0.169159	0.0361212		-0.293414	13	24.0016	FALSE
BCAP31	silenced		FALSE	FALSE	FALSE	TRUE	TRUE		11	8	11		lmer		-0.250799	0.195817	-1.28078	8.13329	0.235584	0.535955	-0.701069	0.199472		34.422	25	58.7171	FALSE
BCAP31	silenced		TRUE	TRUE	TRUE	FALSE	TRUE		11	8	11		lmer_singular		-0.0614597	0.0369026	-1.66546	11	0.124013	0.99565	-0.142682	0.0197623		-3.4736	4	20.8214	FALSE
BCAP31	silenced		FALSE	TRUE	TRUE	FALSE	TRUE		11	8	11		lmer_singular		-0.0606656	0.0421662	-1.43872	11	0.178069	0.899099	-0.153473	0.0321417		-2.53864	6	21.7564	FALSE
BCAP31	silenced		TRUE	FALSE	TRUE	FALSE	TRUE		11	8	11		lmer_singular		-0.0665188	0.0466336	-1.42641	11	0.181509	0.718571	-0.169159	0.0361212		-0.293414	13	24.0016	FALSE
BCAP31	silenced		FALSE	FALSE	TRUE	FALSE	TRUE		11	8	11		lmer_singular		-0.297537	0.282768	-1.05223	11	0.315261	0.785123	-0.919905	0.324832		38.0218	32	62.3169	FALSE
BCAP31	silenced		TRUE	TRUE	FALSE	FALSE	TRUE		11	8	11		lm		-0.0614597	0.0499663	-1.23002	NA	0.264725	0.974705	-0.183723	0.0608035		-5.4736	2	18.8214	FALSE
BCAP31	silenced		FALSE	TRUE	FALSE	FALSE	TRUE		11	8	11		lm		-0.0606656	0.0528582	-1.1477	NA	0.288797	0.99151	-0.185655	0.0643242		-4.53864	3	19.7564	FALSE
BCAP31	silenced		TRUE	FALSE	FALSE	FALSE	TRUE		11	8	11		lm		-0.0665188	0.0584584	-1.13788	NA	0.292612	0.844801	-0.204751	0.0717133		-2.29341	8	22.0016	FALSE
BCAP31	silenced		FALSE	FALSE	FALSE	FALSE	TRUE		11	8	11		lm		-0.297537	0.331575	-0.897343	NA	0.395737	0.766741	-1.06215	0.467077		36.0218	28	60.3169	FALSE
BCAP31	silenced		TRUE	TRUE	TRUE	TRUE	FALSE		11	8	11		lmer		-0.0382464	0.0490803	-0.779261	0.00251304	0.9914	1	-Inf	Inf		-24.295	1	0	TRUE
BCAP31	silenced		FALSE	TRUE	TRUE	TRUE	FALSE		11	8	11		lmer		-0.0437919	0.0537791	-0.814293	5.76982	0.447772	0.999648	-0.176668	0.0890838		4.0605	24	28.3555	FALSE
BCAP31	silenced		TRUE	FALSE	TRUE	TRUE	FALSE		11	8	11		lmer_singular		-0.053126	0.0528588	-1.00505	10.262	0.337981	0.822252	-0.170496	0.0642444		2.39778	21	26.6928	FALSE
BCAP31	silenced		FALSE	FALSE	TRUE	TRUE	FALSE		11	8	11		lmer		-0.353099	0.237568	-1.48631	8.44407	0.17355	0.629058	-0.895958	0.18976		37.2811	31	61.5761	FALSE
BCAP31	silenced		TRUE	TRUE	FALSE	TRUE	FALSE		11	8	11		lmer		-0.0623988	0.0419235	-1.4884	7.19829	0.179091	0.861401	-0.160981	0.0361837		0.79789	18	25.0929	FALSE
BCAP31	silenced		FALSE	TRUE	FALSE	TRUE	FALSE		11	8	11		lmer		-0.062653	0.0490862	-1.27639	7.77169	0.238637	0.842366	-0.176427	0.0511214		2.46946	22	26.7645	FALSE
BCAP31	silenced		TRUE	FALSE	FALSE	TRUE	FALSE		11	8	11		lmer_singular		-0.053649	0.0523009	-1.02578	11	0.327026	0.736578	-0.168762	0.0614644		0.496784	16	24.7918	FALSE
BCAP31	silenced		FALSE	FALSE	FALSE	TRUE	FALSE		11	8	11		lmer		-0.351725	0.236544	-1.48693	8.81903	0.171885	0.428535	-0.888504	0.185054		35.2926	27	59.5876	FALSE
BCAP31	silenced		TRUE	TRUE	TRUE	FALSE	FALSE		11	8	11		lmer		-0.0425013	0.0511782	-0.830457	9.59305	0.426465	1	-0.157192	0.0721899		0.501626	17	24.7967	FALSE
BCAP31	silenced		FALSE	TRUE	TRUE	FALSE	FALSE		11	8	11		lmer		-0.02871	0.0621441	-0.46199	9.4035	0.654591	0.999618	-0.168376	0.110956		2.60965	23	26.9047	FALSE
BCAP31	silenced		TRUE	FALSE	TRUE	FALSE	FALSE		11	8	11		lmer		-0.053126	0.0528588	-1.00505	10.262	0.337981	0.870557	-0.170496	0.0642444		0.397785	15	24.6928	FALSE
BCAP31	silenced		FALSE	FALSE	TRUE	FALSE	FALSE		11	8	11		lmer_singular		-0.356428	0.281709	-1.26524	11	0.231932	0.658387	-0.976465	0.263609		36.6737	30	60.9687	FALSE
BCAP31	silenced		TRUE	TRUE	FALSE	FALSE	FALSE		11	8	11		lm		-0.0477576	0.0629446	-0.758724	NA	0.472786	0.991417	-0.196598	0.101083		-0.539901	11	23.7551	FALSE
BCAP31	silenced		FALSE	TRUE	FALSE	FALSE	FALSE		11	8	11		lm		-0.0411232	0.071358	-0.576294	NA	0.580264	0.999159	-0.205675	0.123429		1.72584	20	26.0209	FALSE
BCAP31	silenced		TRUE	FALSE	FALSE	FALSE	FALSE		11	8	11		lm		-0.053649	0.0613282	-0.874785	NA	0.407186	0.856984	-0.195072	0.0877741		-1.50322	9	22.7918	FALSE
BCAP31	silenced		FALSE	FALSE	FALSE	FALSE	FALSE		11	8	11		lm		-0.356428	0.311441	-1.14445	NA	0.281961	0.563296	-1.06096	0.3481		34.6737	26	58.9687	FALSE
BCLAF3	other		TRUE	TRUE	TRUE	TRUE	TRUE		13	1	11		skipped_n_ind<=3		NA	NA	NA	NA	NA	NA	NA	NA		NA	NA	NA	NA
BCLAF3	other		FALSE	TRUE	TRUE	TRUE	TRUE		13	1	11		skipped_n_ind<=3		NA	NA	NA	NA	NA	NA	NA	NA		NA	NA	NA	NA
BCLAF3	other		TRUE	FALSE	TRUE	TRUE	TRUE		13	1	11		skipped_n_ind<=3		NA	NA	NA	NA	NA	NA	NA	NA		NA	NA	NA	NA
BCLAF3	other		FALSE	FALSE	TRUE	TRUE	TRUE		13	1	11		skipped_n_ind<=3		NA	NA	NA	NA	NA	NA	NA	NA		NA	NA	NA	NA
BCLAF3	other		TRUE	TRUE	FALSE	TRUE	TRUE		13	1	11		skipped_n_ind<=3		NA	NA	NA	NA	NA	NA	NA	NA		NA	NA	NA	NA
BCLAF3	other		FALSE	TRUE	FALSE	TRUE	TRUE		13	1	11		skipped_n_ind<=3		NA	NA	NA	NA	NA	NA	NA	NA		NA	NA	NA	NA
BCLAF3	other		TRUE	FALSE	FALSE	TRUE	TRUE		13	1	11		skipped_n_ind<=3		NA	NA	NA	NA	NA	NA	NA	NA		NA	NA	NA	NA
BCLAF3	other		FALSE	FALSE	FALSE	TRUE	TRUE		13	1	11		skipped_n_ind<=3		NA	NA	NA	NA	NA	NA	NA	NA		NA	NA	NA	NA
BCLAF3	other		TRUE	TRUE	TRUE	FALSE	TRUE		13	1	11		skipped_n_ind<=3		NA	NA	NA	NA	NA	NA	NA	NA		NA	NA	NA	NA
BCLAF3	other		FALSE	TRUE	TRUE	FALSE	TRUE		13	1	11		skipped_n_ind<=3		NA	NA	NA	NA	NA	NA	NA	NA		NA	NA	NA	NA
BCLAF3	other		TRUE	FALSE	TRUE	FALSE	TRUE		13	1	11		skipped_n_ind<=3		NA	NA	NA	NA	NA	NA	NA	NA		NA	NA	NA	NA
BCLAF3	other		FALSE	FALSE	TRUE	FALSE	TRUE		13	1	11		skipped_n_ind<=3		NA	NA	NA	NA	NA	NA	NA	NA		NA	NA	NA	NA
BCLAF3	other		TRUE	TRUE	FALSE	FALSE	TRUE		13	1	11		skipped_n_ind<=3		NA	NA	NA	NA	NA	NA	NA	NA		NA	NA	NA	NA
BCLAF3	other		FALSE	TRUE	FALSE	FALSE	TRUE		13	1	11		skipped_n_ind<=3		NA	NA	NA	NA	NA	NA	NA	NA		NA	NA	NA	NA
BCLAF3	other		TRUE	FALSE	FALSE	FALSE	TRUE		13	1	11		skipped_n_ind<=3		NA	NA	NA	NA	NA	NA	NA	NA		NA	NA	NA	NA
BCLAF3	other		FALSE	FALSE	FALSE	FALSE	TRUE		13	1	11		skipped_n_ind<=3		NA	NA	NA	NA	NA	NA	NA	NA		NA	NA	NA	NA
BCLAF3	other		TRUE	TRUE	TRUE	TRUE	FALSE		13	1	11		skipped_n_ind<=3		NA	NA	NA	NA	NA	NA	NA	NA		NA	NA	NA	NA
BCLAF3	other		FALSE	TRUE	TRUE	TRUE	FALSE		13	1	11		skipped_n_ind<=3		NA	NA	NA	NA	NA	NA	NA	NA		NA	NA	NA	NA
BCLAF3	other		TRUE	FALSE	TRUE	TRUE	FALSE		13	1	11		skipped_n_ind<=3		NA	NA	NA	NA	NA	NA	NA	NA		NA	NA	NA	NA
BCLAF3	other		FALSE	FALSE	TRUE	TRUE	FALSE		13	1	11		skipped_n_ind<=3		NA	NA	NA	NA	NA	NA	NA	NA		NA	NA	NA	NA
BCLAF3	other		TRUE	TRUE	FALSE	TRUE	FALSE		13	1	11		skipped_n_ind<=3		NA	NA	NA	NA	NA	NA	NA	NA		NA	NA	NA	NA
BCLAF3	other		FALSE	TRUE	FALSE	TRUE	FALSE		13	1	11		skipped_n_ind<=3		NA	NA	NA	NA	NA	NA	NA	NA		NA	NA	NA	NA
BCLAF3	other		TRUE	FALSE	FALSE	TRUE	FALSE		13	1	11		skipped_n_ind<=3		NA	NA	NA	NA	NA	NA	NA	NA		NA	NA	NA	NA
BCLAF3	other		FALSE	FALSE	FALSE	TRUE	FALSE		13	1	11		skipped_n_ind<=3		NA	NA	NA	NA	NA	NA	NA	NA		NA	NA	NA	NA
BCLAF3	other		TRUE	TRUE	TRUE	FALSE	FALSE		13	1	11		skipped_n_ind<=3		NA	NA	NA	NA	NA	NA	NA	NA		NA	NA	NA	NA
BCLAF3	other		FALSE	TRUE	TRUE	FALSE	FALSE		13	1	11		skipped_n_ind<=3		NA	NA	NA	NA	NA	NA	NA	NA		NA	NA	NA	NA
BCLAF3	other		TRUE	FALSE	TRUE	FALSE	FALSE		13	1	11		skipped_n_ind<=3		NA	NA	NA	NA	NA	NA	NA	NA		NA	NA	NA	NA
BCLAF3	other		FALSE	FALSE	TRUE	FALSE	FALSE		13	1	11		skipped_n_ind<=3		NA	NA	NA	NA	NA	NA	NA	NA		NA	NA	NA	NA
BCLAF3	other		TRUE	TRUE	FALSE	FALSE	FALSE		13	1	11		skipped_n_ind<=3		NA	NA	NA	NA	NA	NA	NA	NA		NA	NA	NA	NA
BCLAF3	other		FALSE	TRUE	FALSE	FALSE	FALSE		13	1	11		skipped_n_ind<=3		NA	NA	NA	NA	NA	NA	NA	NA		NA	NA	NA	NA
BCLAF3	other		TRUE	FALSE	FALSE	FALSE	FALSE		13	1	11		skipped_n_ind<=3		NA	NA	NA	NA	NA	NA	NA	NA		NA	NA	NA	NA
BCLAF3	other		FALSE	FALSE	FALSE	FALSE	FALSE		13	1	11		skipped_n_ind<=3		NA	NA	NA	NA	NA	NA	NA	NA		NA	NA	NA	NA
BCOR	silenced		TRUE	TRUE	TRUE	TRUE	TRUE		17	14	16		lmer		0.148281	0.162617	0.911847	0.0309734	0.930229	1	-1.46506e+40	1.46506e+40		28.7001	13	75.6079	FALSE
BCOR	silenced		FALSE	TRUE	TRUE	TRUE	TRUE		17	14	16		failed		NA	NA	NA	NA	NA	NA	NA	NA		NA	NA	NA	NA
BCOR	silenced		TRUE	FALSE	TRUE	TRUE	TRUE		17	14	16		lmer		0.164012	0.132444	1.23835	0.138789	0.771864	1	-6.14997e+07	6.14997e+07		28.3091	12	75.2169	FALSE
BCOR	silenced		FALSE	FALSE	TRUE	TRUE	TRUE		17	14	16		failed		NA	NA	NA	NA	NA	NA	NA	NA		NA	NA	NA	NA
BCOR	silenced		TRUE	TRUE	FALSE	TRUE	TRUE		17	14	16		lmer		0.131589	0.1195	1.10116	10.4022	0.295653	0.982853	-0.133284	0.396462		51.7351	20	98.6429	FALSE
BCOR	silenced		FALSE	TRUE	FALSE	TRUE	TRUE		17	14	16		lmer		0.147338	0.117599	1.25289	9.79212	0.239339	0.912179	-0.115445	0.410122		50.0265	17	96.9343	FALSE
BCOR	silenced		TRUE	FALSE	FALSE	TRUE	TRUE		17	14	16		lmer		0.139677	0.11892	1.17455	9.89713	0.267661	0.696707	-0.125667	0.40502		49.9249	16	96.8327	FALSE
BCOR	silenced		FALSE	FALSE	FALSE	TRUE	TRUE		17	14	16		lmer		0.14807	0.116895	1.2667	9.9419	0.234134	0.535955	-0.112594	0.408734		48.0299	14	94.9377	FALSE
BCOR	silenced		TRUE	TRUE	TRUE	FALSE	TRUE		17	14	16		lmer		0.0885773	0.246602	0.359191	17	0.723875	1	-0.431708	0.608862		-1.85202	8	45.0558	FALSE
BCOR	silenced		FALSE	TRUE	TRUE	FALSE	TRUE		17	14	16		lmer		0.0801764	0.255544	0.313748	0.000692344	0.997805	0.999463	-Inf	Inf		-43.2346	5	3.67317	FALSE
BCOR	silenced		TRUE	FALSE	TRUE	FALSE	TRUE		17	14	16		lmer		0.0898991	0.246598	0.364558	0.000658313	0.997798	1	-Inf	Inf		-43.4228	4	3.48496	FALSE
BCOR	silenced		FALSE	FALSE	TRUE	FALSE	TRUE		17	14	16		lmer		0.104682	0.266633	0.392607	0.000568665	0.998014	0.999365	-Inf	Inf		-45.9255	2	0.982295	TRUE
BCOR	silenced		TRUE	TRUE	FALSE	FALSE	TRUE		17	14	16		lm		0.0836831	0.295417	0.283271	NA	0.781797	0.974705	-0.559976	0.727342		58.1837	29	105.091	FALSE
BCOR	silenced		FALSE	TRUE	FALSE	FALSE	TRUE		17	14	16		lm		0.0700054	0.283309	0.247099	NA	0.808691	0.99151	-0.542047	0.682058		56.3821	27	103.29	FALSE
BCOR	silenced		TRUE	FALSE	FALSE	FALSE	TRUE		17	14	16		lm		0.0908446	0.279929	0.324527	NA	0.750702	0.945253	-0.513905	0.695594		56.2124	26	103.12	FALSE
BCOR	silenced		FALSE	FALSE	FALSE	FALSE	TRUE		17	14	16		lm		0.0642433	0.261971	0.24523	NA	0.809836	0.929872	-0.497629	0.626115		54.3889	23	101.297	FALSE
BCOR	silenced		TRUE	TRUE	TRUE	TRUE	FALSE		17	14	16		failed		NA	NA	NA	NA	NA	NA	NA	NA		NA	NA	NA	NA
BCOR	silenced		FALSE	TRUE	TRUE	TRUE	FALSE		17	14	16		lmer		0.164228	0.143253	1.14642	0.00230556	0.991127	0.999648	-Inf	Inf		21.2302	9	68.1379	FALSE
BCOR	silenced		TRUE	FALSE	TRUE	TRUE	FALSE		17	14	16		lmer		0.147318	0.165363	0.890881	0.00406244	0.986562	1	-Inf	Inf		22.3961	11	69.3039	FALSE
BCOR	silenced		FALSE	FALSE	TRUE	TRUE	FALSE		17	14	16		lmer		0.139036	0.169021	0.822597	0.0107085	0.970817	0.999995	-2.74313e+119	2.74313e+119		21.8944	10	68.8022	FALSE
BCOR	silenced		TRUE	TRUE	FALSE	TRUE	FALSE		17	14	16		lmer		0.161046	0.137498	1.17126	10.0315	0.268563	0.944451	-0.145188	0.467279		53.2628	22	100.171	FALSE
BCOR	silenced		FALSE	TRUE	FALSE	TRUE	FALSE		17	14	16		lmer		0.164154	0.134124	1.2239	9.68403	0.249933	0.842366	-0.13602	0.464328		51.273	19	98.1808	FALSE
BCOR	silenced		TRUE	FALSE	FALSE	TRUE	FALSE		17	14	16		lmer		0.159435	0.136959	1.16411	9.80489	0.271923	0.665408	-0.146553	0.465424		51.2723	18	98.18	FALSE
BCOR	silenced		FALSE	FALSE	FALSE	TRUE	FALSE		17	14	16		lmer		0.169785	0.13442	1.2631	9.84749	0.235641	0.510555	-0.130351	0.469922		49.3863	15	96.2941	FALSE
BCOR	silenced		TRUE	TRUE	TRUE	FALSE	FALSE		17	14	16		lmer		0.0885771	0.246602	0.359191	17	0.723875	1	-0.431708	0.608862		-2.68345	7	44.2243	FALSE
BCOR	silenced		FALSE	TRUE	TRUE	FALSE	FALSE		17	14	16		lmer		0.0884839	0.247184	0.357968	0.000756805	0.997536	0.999618	-Inf	Inf		-44.9798	3	1.92802	TRUE
BCOR	silenced		TRUE	FALSE	TRUE	FALSE	FALSE		17	14	16		lmer		0.0885771	0.246602	0.35919	17	0.723875	0.98447	-0.431708	0.608862		-5.98211	6	40.9257	FALSE
BCOR	silenced		FALSE	FALSE	TRUE	FALSE	FALSE		17	14	16		lmer		0.1139	0.25044	0.454801	0.000775722	0.997299	0.999422	-Inf	Inf		-46.9078	1	0	TRUE
BCOR	silenced		TRUE	TRUE	FALSE	FALSE	FALSE		17	14	16		lm		0.0599103	0.290294	0.206378	NA	0.839693	0.991417	-0.567231	0.687052		57.1135	28	104.021	FALSE
BCOR	silenced		FALSE	TRUE	FALSE	FALSE	FALSE		17	14	16		lm		0.0540699	0.278616	0.194066	NA	0.848912	0.999159	-0.543503	0.651643		55.1624	25	102.07	FALSE
BCOR	silenced		TRUE	FALSE	FALSE	FALSE	FALSE		17	14	16		lm		0.0600344	0.27461	0.218617	NA	0.830103	0.980707	-0.528946	0.649015		55.1135	24	102.021	FALSE
BCOR	silenced		FALSE	FALSE	FALSE	FALSE	FALSE		17	14	16		lm		0.0445601	0.257942	0.172752	NA	0.865156	0.985907	-0.505231	0.594351		53.1795	21	100.087	FALSE
BCORL1	silenced		TRUE	TRUE	TRUE	TRUE	TRUE		23	5	18		lmer_singular		0.0924376	0.362645	0.254898	23	0.801067	1	-0.65775	0.842626		74.9773	32	6.81242	FALSE
BCORL1	silenced		FALSE	TRUE	TRUE	TRUE	TRUE		23	5	18		lmer_singular		0.0584578	0.364762	0.160263	23	0.874073	0.999588	-0.69611	0.813026		73.5788	28	5.41396	FALSE
BCORL1	silenced		TRUE	FALSE	TRUE	TRUE	TRUE		23	5	18		lmer_singular		0.412922	0.206775	1.99697	23	0.0577951	0.645912	-0.0148239	0.840669		74.082	30	5.91713	FALSE
BCORL1	silenced		FALSE	FALSE	TRUE	TRUE	TRUE		23	5	18		lmer_singular		0.378159	0.204124	1.85259	23	0.076817	0.43719	-0.0441038	0.800421		72.6492	22	4.48438	FALSE
BCORL1	silenced		TRUE	TRUE	FALSE	TRUE	TRUE		23	5	18		lmer_singular		0.0924376	0.362645	0.254898	23	0.801067	0.99153	-0.65775	0.842626		72.9773	25	4.81242	FALSE
BCORL1	silenced		FALSE	TRUE	FALSE	TRUE	TRUE		23	5	18		lmer_singular		0.0584578	0.364762	0.160263	23	0.874073	1	-0.69611	0.813026		71.5788	15	3.41396	FALSE
BCORL1	silenced		TRUE	FALSE	FALSE	TRUE	TRUE		23	5	18		lmer_singular		0.412922	0.206775	1.99697	23	0.0577951	0.48713	-0.0148239	0.840669		72.082	19	3.91713	FALSE
BCORL1	silenced		FALSE	FALSE	FALSE	TRUE	TRUE		23	5	18		lmer_singular		0.378159	0.204124	1.85259	23	0.076817	0.332874	-0.0441038	0.800421		70.6492	9	2.48438	FALSE
BCORL1	silenced		TRUE	TRUE	TRUE	FALSE	TRUE		23	5	18		lmer_singular		0.0924376	0.362645	0.254898	23	0.801067	1	-0.65775	0.842626		72.9773	25	4.81242	FALSE
BCORL1	silenced		FALSE	TRUE	TRUE	FALSE	TRUE		23	5	18		lmer_singular		0.0584578	0.364762	0.160263	23	0.874073	0.999463	-0.69611	0.813026		71.5788	15	3.41396	FALSE
BCORL1	silenced		TRUE	FALSE	TRUE	FALSE	TRUE		23	5	18		lmer_singular		0.412922	0.206775	1.99697	23	0.0577951	0.678271	-0.0148239	0.840669		72.082	19	3.91713	FALSE
BCORL1	silenced		FALSE	FALSE	TRUE	FALSE	TRUE		23	5	18		lmer_singular		0.378159	0.204124	1.85259	23	0.076817	0.47111	-0.0441038	0.800421		70.6492	9	2.48438	FALSE
BCORL1	silenced		TRUE	TRUE	FALSE	FALSE	TRUE		23	5	18		lm		0.0924376	0.40993	0.225496	NA	0.824134	0.974705	-0.768792	0.953668		70.9773	12	2.81242	FALSE
BCORL1	silenced		FALSE	TRUE	FALSE	FALSE	TRUE		23	5	18		lm		0.0584578	0.401326	0.145662	NA	0.885723	0.99151	-0.781527	0.898442		69.5788	4	1.41396	TRUE
BCORL1	silenced		TRUE	FALSE	FALSE	FALSE	TRUE		23	5	18		lm		0.412922	0.227502	1.81503	NA	0.0853389	0.626881	-0.0632443	0.889089		70.082	6	1.91713	TRUE
BCORL1	silenced		FALSE	FALSE	FALSE	FALSE	TRUE		23	5	18		lm		0.378159	0.218899	1.72755	NA	0.0994804	0.393688	-0.0784556	0.834773		68.6492	2	0.48438	TRUE
BCORL1	silenced		TRUE	TRUE	TRUE	TRUE	FALSE		23	5	18		lmer_singular		0.089711	0.37702	0.237948	23	0.814029	1	-0.690214	0.869636		74.7662	31	6.6013	FALSE
BCORL1	silenced		FALSE	TRUE	TRUE	TRUE	FALSE		23	5	18		lmer_singular		0.0474601	0.38106	0.124547	23	0.901964	0.999648	-0.740823	0.835743		73.5995	29	5.4346	FALSE
BCORL1	silenced		TRUE	FALSE	TRUE	TRUE	FALSE		23	5	18		lmer_singular		0.343543	0.203655	1.68689	23	0.105143	0.647421	-0.0777491	0.764835		73.3907	27	5.22579	FALSE
BCORL1	silenced		FALSE	FALSE	TRUE	TRUE	FALSE		23	5	18		lmer_singular		0.294316	0.199279	1.4769	23	0.153264	0.588674	-0.117924	0.706555		72.1649	21	4	FALSE
BCORL1	silenced		TRUE	TRUE	FALSE	TRUE	FALSE		23	5	18		lmer_singular		0.089711	0.37702	0.237948	23	0.814029	1	-0.690214	0.869636		72.7662	23	4.6013	FALSE
BCORL1	silenced		FALSE	TRUE	FALSE	TRUE	FALSE		23	5	18		lmer_singular		0.0474601	0.38106	0.124547	23	0.901964	1	-0.740823	0.835743		71.5995	17	3.4346	FALSE
BCORL1	silenced		TRUE	FALSE	FALSE	TRUE	FALSE		23	5	18		lmer_singular		0.343543	0.203655	1.68689	23	0.105143	0.462929	-0.0777491	0.764835		71.3907	13	3.22579	FALSE
BCORL1	silenced		FALSE	FALSE	FALSE	TRUE	FALSE		23	5	18		lmer_singular		0.294316	0.199279	1.4769	23	0.153264	0.392874	-0.117924	0.706555		70.1649	7	2	TRUE
BCORL1	silenced		TRUE	TRUE	TRUE	FALSE	FALSE		23	5	18		lmer_singular		0.089711	0.37702	0.237948	23	0.814029	1	-0.690214	0.869636		72.7662	23	4.6013	FALSE
BCORL1	silenced		FALSE	TRUE	TRUE	FALSE	FALSE		23	5	18		lmer_singular		0.0474601	0.38106	0.124547	23	0.901964	0.999618	-0.740823	0.835743		71.5995	17	3.4346	FALSE
BCORL1	silenced		TRUE	FALSE	TRUE	FALSE	FALSE		23	5	18		lmer_singular		0.343543	0.203655	1.68689	23	0.105143	0.647639	-0.0777491	0.764835		71.3907	13	3.22579	FALSE
BCORL1	silenced		FALSE	FALSE	TRUE	FALSE	FALSE		23	5	18		lmer_singular		0.294316	0.199279	1.4769	23	0.153264	0.53949	-0.117924	0.706555		70.1649	7	2	TRUE
BCORL1	silenced		TRUE	TRUE	FALSE	FALSE	FALSE		23	5	18		lm		0.089711	0.414812	0.216269	NA	0.831083	0.991417	-0.7785	0.957922		70.7662	11	2.6013	FALSE
BCORL1	silenced		FALSE	TRUE	FALSE	FALSE	FALSE		23	5	18		lm		0.0474601	0.408642	0.116141	NA	0.908699	0.999159	-0.804951	0.899872		69.5995	5	1.4346	TRUE
BCORL1	silenced		TRUE	FALSE	FALSE	FALSE	FALSE		23	5	18		lm		0.343543	0.218395	1.57303	NA	0.131398	0.543134	-0.112022	0.799108		69.3907	3	1.22579	TRUE
BCORL1	silenced		FALSE	FALSE	FALSE	FALSE	FALSE		23	5	18		lm		0.294316	0.208553	1.41123	NA	0.172821	0.434389	-0.139393	0.728025		68.1649	1	0	TRUE
BEX2	silenced		TRUE	TRUE	TRUE	TRUE	TRUE		5	3	5		skipped_n_ind<=3		NA	NA	NA	NA	NA	NA	NA	NA		NA	NA	NA	NA
BEX2	silenced		FALSE	TRUE	TRUE	TRUE	TRUE		5	3	5		skipped_n_ind<=3		NA	NA	NA	NA	NA	NA	NA	NA		NA	NA	NA	NA
BEX2	silenced		TRUE	FALSE	TRUE	TRUE	TRUE		5	3	5		skipped_n_ind<=3		NA	NA	NA	NA	NA	NA	NA	NA		NA	NA	NA	NA
BEX2	silenced		FALSE	FALSE	TRUE	TRUE	TRUE		5	3	5		skipped_n_ind<=3		NA	NA	NA	NA	NA	NA	NA	NA		NA	NA	NA	NA
BEX2	silenced		TRUE	TRUE	FALSE	TRUE	TRUE		5	3	5		skipped_n_ind<=3		NA	NA	NA	NA	NA	NA	NA	NA		NA	NA	NA	NA
BEX2	silenced		FALSE	TRUE	FALSE	TRUE	TRUE		5	3	5		skipped_n_ind<=3		NA	NA	NA	NA	NA	NA	NA	NA		NA	NA	NA	NA
BEX2	silenced		TRUE	FALSE	FALSE	TRUE	TRUE		5	3	5		skipped_n_ind<=3		NA	NA	NA	NA	NA	NA	NA	NA		NA	NA	NA	NA
BEX2	silenced		FALSE	FALSE	FALSE	TRUE	TRUE		5	3	5		skipped_n_ind<=3		NA	NA	NA	NA	NA	NA	NA	NA		NA	NA	NA	NA
BEX2	silenced		TRUE	TRUE	TRUE	FALSE	TRUE		5	3	5		skipped_n_ind<=3		NA	NA	NA	NA	NA	NA	NA	NA		NA	NA	NA	NA
BEX2	silenced		FALSE	TRUE	TRUE	FALSE	TRUE		5	3	5		skipped_n_ind<=3		NA	NA	NA	NA	NA	NA	NA	NA		NA	NA	NA	NA
BEX2	silenced		TRUE	FALSE	TRUE	FALSE	TRUE		5	3	5		skipped_n_ind<=3		NA	NA	NA	NA	NA	NA	NA	NA		NA	NA	NA	NA
BEX2	silenced		FALSE	FALSE	TRUE	FALSE	TRUE		5	3	5		skipped_n_ind<=3		NA	NA	NA	NA	NA	NA	NA	NA		NA	NA	NA	NA
BEX2	silenced		TRUE	TRUE	FALSE	FALSE	TRUE		5	3	5		skipped_n_ind<=3		NA	NA	NA	NA	NA	NA	NA	NA		NA	NA	NA	NA
BEX2	silenced		FALSE	TRUE	FALSE	FALSE	TRUE		5	3	5		skipped_n_ind<=3		NA	NA	NA	NA	NA	NA	NA	NA		NA	NA	NA	NA
BEX2	silenced		TRUE	FALSE	FALSE	FALSE	TRUE		5	3	5		skipped_n_ind<=3		NA	NA	NA	NA	NA	NA	NA	NA		NA	NA	NA	NA
BEX2	silenced		FALSE	FALSE	FALSE	FALSE	TRUE		5	3	5		skipped_n_ind<=3		NA	NA	NA	NA	NA	NA	NA	NA		NA	NA	NA	NA
BEX2	silenced		TRUE	TRUE	TRUE	TRUE	FALSE		5	3	5		skipped_n_ind<=3		NA	NA	NA	NA	NA	NA	NA	NA		NA	NA	NA	NA
BEX2	silenced		FALSE	TRUE	TRUE	TRUE	FALSE		5	3	5		skipped_n_ind<=3		NA	NA	NA	NA	NA	NA	NA	NA		NA	NA	NA	NA
BEX2	silenced		TRUE	FALSE	TRUE	TRUE	FALSE		5	3	5		skipped_n_ind<=3		NA	NA	NA	NA	NA	NA	NA	NA		NA	NA	NA	NA
BEX2	silenced		FALSE	FALSE	TRUE	TRUE	FALSE		5	3	5		skipped_n_ind<=3		NA	NA	NA	NA	NA	NA	NA	NA		NA	NA	NA	NA
BEX2	silenced		TRUE	TRUE	FALSE	TRUE	FALSE		5	3	5		skipped_n_ind<=3		NA	NA	NA	NA	NA	NA	NA	NA		NA	NA	NA	NA
BEX2	silenced		FALSE	TRUE	FALSE	TRUE	FALSE		5	3	5		skipped_n_ind<=3		NA	NA	NA	NA	NA	NA	NA	NA		NA	NA	NA	NA
BEX2	silenced		TRUE	FALSE	FALSE	TRUE	FALSE		5	3	5		skipped_n_ind<=3		NA	NA	NA	NA	NA	NA	NA	NA		NA	NA	NA	NA
BEX2	silenced		FALSE	FALSE	FALSE	TRUE	FALSE		5	3	5		skipped_n_ind<=3		NA	NA	NA	NA	NA	NA	NA	NA		NA	NA	NA	NA
BEX2	silenced		TRUE	TRUE	TRUE	FALSE	FALSE		5	3	5		skipped_n_ind<=3		NA	NA	NA	NA	NA	NA	NA	NA		NA	NA	NA	NA
BEX2	silenced		FALSE	TRUE	TRUE	FALSE	FALSE		5	3	5		skipped_n_ind<=3		NA	NA	NA	NA	NA	NA	NA	NA		NA	NA	NA	NA
BEX2	silenced		TRUE	FALSE	TRUE	FALSE	FALSE		5	3	5		skipped_n_ind<=3		NA	NA	NA	NA	NA	NA	NA	NA		NA	NA	NA	NA
BEX2	silenced		FALSE	FALSE	TRUE	FALSE	FALSE		5	3	5		skipped_n_ind<=3		NA	NA	NA	NA	NA	NA	NA	NA		NA	NA	NA	NA
BEX2	silenced		TRUE	TRUE	FALSE	FALSE	FALSE		5	3	5		skipped_n_ind<=3		NA	NA	NA	NA	NA	NA	NA	NA		NA	NA	NA	NA
BEX2	silenced		FALSE	TRUE	FALSE	FALSE	FALSE		5	3	5		skipped_n_ind<=3		NA	NA	NA	NA	NA	NA	NA	NA		NA	NA	NA	NA
BEX2	silenced		TRUE	FALSE	FALSE	FALSE	FALSE		5	3	5		skipped_n_ind<=3		NA	NA	NA	NA	NA	NA	NA	NA		NA	NA	NA	NA
BEX2	silenced		FALSE	FALSE	FALSE	FALSE	FALSE		5	3	5		skipped_n_ind<=3		NA	NA	NA	NA	NA	NA	NA	NA		NA	NA	NA	NA
BEX4	silenced		TRUE	TRUE	TRUE	TRUE	TRUE		22	3	17		skipped_n_ind<=3		NA	NA	NA	NA	NA	NA	NA	NA		NA	NA	NA	NA
BEX4	silenced		FALSE	TRUE	TRUE	TRUE	TRUE		22	3	17		skipped_n_ind<=3		NA	NA	NA	NA	NA	NA	NA	NA		NA	NA	NA	NA
BEX4	silenced		TRUE	FALSE	TRUE	TRUE	TRUE		22	3	17		skipped_n_ind<=3		NA	NA	NA	NA	NA	NA	NA	NA		NA	NA	NA	NA
BEX4	silenced		FALSE	FALSE	TRUE	TRUE	TRUE		22	3	17		skipped_n_ind<=3		NA	NA	NA	NA	NA	NA	NA	NA		NA	NA	NA	NA
BEX4	silenced		TRUE	TRUE	FALSE	TRUE	TRUE		22	3	17		skipped_n_ind<=3		NA	NA	NA	NA	NA	NA	NA	NA		NA	NA	NA	NA
BEX4	silenced		FALSE	TRUE	FALSE	TRUE	TRUE		22	3	17		skipped_n_ind<=3		NA	NA	NA	NA	NA	NA	NA	NA		NA	NA	NA	NA
BEX4	silenced		TRUE	FALSE	FALSE	TRUE	TRUE		22	3	17		skipped_n_ind<=3		NA	NA	NA	NA	NA	NA	NA	NA		NA	NA	NA	NA
BEX4	silenced		FALSE	FALSE	FALSE	TRUE	TRUE		22	3	17		skipped_n_ind<=3		NA	NA	NA	NA	NA	NA	NA	NA		NA	NA	NA	NA
BEX4	silenced		TRUE	TRUE	TRUE	FALSE	TRUE		22	3	17		skipped_n_ind<=3		NA	NA	NA	NA	NA	NA	NA	NA		NA	NA	NA	NA
BEX4	silenced		FALSE	TRUE	TRUE	FALSE	TRUE		22	3	17		skipped_n_ind<=3		NA	NA	NA	NA	NA	NA	NA	NA		NA	NA	NA	NA
BEX4	silenced		TRUE	FALSE	TRUE	FALSE	TRUE		22	3	17		skipped_n_ind<=3		NA	NA	NA	NA	NA	NA	NA	NA		NA	NA	NA	NA
BEX4	silenced		FALSE	FALSE	TRUE	FALSE	TRUE		22	3	17		skipped_n_ind<=3		NA	NA	NA	NA	NA	NA	NA	NA		NA	NA	NA	NA
BEX4	silenced		TRUE	TRUE	FALSE	FALSE	TRUE		22	3	17		skipped_n_ind<=3		NA	NA	NA	NA	NA	NA	NA	NA		NA	NA	NA	NA
BEX4	silenced		FALSE	TRUE	FALSE	FALSE	TRUE		22	3	17		skipped_n_ind<=3		NA	NA	NA	NA	NA	NA	NA	NA		NA	NA	NA	NA
BEX4	silenced		TRUE	FALSE	FALSE	FALSE	TRUE		22	3	17		skipped_n_ind<=3		NA	NA	NA	NA	NA	NA	NA	NA		NA	NA	NA	NA
BEX4	silenced		FALSE	FALSE	FALSE	FALSE	TRUE		22	3	17		skipped_n_ind<=3		NA	NA	NA	NA	NA	NA	NA	NA		NA	NA	NA	NA
BEX4	silenced		TRUE	TRUE	TRUE	TRUE	FALSE		22	3	17		skipped_n_ind<=3		NA	NA	NA	NA	NA	NA	NA	NA		NA	NA	NA	NA
BEX4	silenced		FALSE	TRUE	TRUE	TRUE	FALSE		22	3	17		skipped_n_ind<=3		NA	NA	NA	NA	NA	NA	NA	NA		NA	NA	NA	NA
BEX4	silenced		TRUE	FALSE	TRUE	TRUE	FALSE		22	3	17		skipped_n_ind<=3		NA	NA	NA	NA	NA	NA	NA	NA		NA	NA	NA	NA
BEX4	silenced		FALSE	FALSE	TRUE	TRUE	FALSE		22	3	17		skipped_n_ind<=3		NA	NA	NA	NA	NA	NA	NA	NA		NA	NA	NA	NA
BEX4	silenced		TRUE	TRUE	FALSE	TRUE	FALSE		22	3	17		skipped_n_ind<=3		NA	NA	NA	NA	NA	NA	NA	NA		NA	NA	NA	NA
BEX4	silenced		FALSE	TRUE	FALSE	TRUE	FALSE		22	3	17		skipped_n_ind<=3		NA	NA	NA	NA	NA	NA	NA	NA		NA	NA	NA	NA
BEX4	silenced		TRUE	FALSE	FALSE	TRUE	FALSE		22	3	17		skipped_n_ind<=3		NA	NA	NA	NA	NA	NA	NA	NA		NA	NA	NA	NA
BEX4	silenced		FALSE	FALSE	FALSE	TRUE	FALSE		22	3	17		skipped_n_ind<=3		NA	NA	NA	NA	NA	NA	NA	NA		NA	NA	NA	NA
BEX4	silenced		TRUE	TRUE	TRUE	FALSE	FALSE		22	3	17		skipped_n_ind<=3		NA	NA	NA	NA	NA	NA	NA	NA		NA	NA	NA	NA
BEX4	silenced		FALSE	TRUE	TRUE	FALSE	FALSE		22	3	17		skipped_n_ind<=3		NA	NA	NA	NA	NA	NA	NA	NA		NA	NA	NA	NA
BEX4	silenced		TRUE	FALSE	TRUE	FALSE	FALSE		22	3	17		skipped_n_ind<=3		NA	NA	NA	NA	NA	NA	NA	NA		NA	NA	NA	NA
BEX4	silenced		FALSE	FALSE	TRUE	FALSE	FALSE		22	3	17		skipped_n_ind<=3		NA	NA	NA	NA	NA	NA	NA	NA		NA	NA	NA	NA
BEX4	silenced		TRUE	TRUE	FALSE	FALSE	FALSE		22	3	17		skipped_n_ind<=3		NA	NA	NA	NA	NA	NA	NA	NA		NA	NA	NA	NA
BEX4	silenced		FALSE	TRUE	FALSE	FALSE	FALSE		22	3	17		skipped_n_ind<=3		NA	NA	NA	NA	NA	NA	NA	NA		NA	NA	NA	NA
BEX4	silenced		TRUE	FALSE	FALSE	FALSE	FALSE		22	3	17		skipped_n_ind<=3		NA	NA	NA	NA	NA	NA	NA	NA		NA	NA	NA	NA
BEX4	silenced		FALSE	FALSE	FALSE	FALSE	FALSE		22	3	17		skipped_n_ind<=3		NA	NA	NA	NA	NA	NA	NA	NA		NA	NA	NA	NA
BGN	silenced		TRUE	TRUE	TRUE	TRUE	TRUE		47	8	38		lmer_singular		-0.140724	0.166067	-0.847391	33.7844	0.402741	1	-0.478291	0.196844		134.067	9	4.81381	FALSE
BGN	silenced		FALSE	TRUE	TRUE	TRUE	TRUE		47	8	38		lmer_singular		-0.109219	0.164445	-0.66417	32.9238	0.511207	0.999588	-0.443814	0.225376		133.179	7	3.92514	FALSE
BGN	silenced		TRUE	FALSE	TRUE	TRUE	TRUE		47	8	38		lmer_singular		0.154103	0.135957	1.13347	30.713	0.265788	0.792617	-0.123288	0.431495		138.999	27	9.74555	FALSE
BGN	silenced		FALSE	FALSE	TRUE	TRUE	TRUE		47	8	38		lmer_singular		0.193106	0.126336	1.52852	33.0665	0.135895	0.582249	-0.0639059	0.450119		137.535	22	8.28096	FALSE
BGN	silenced		TRUE	TRUE	FALSE	TRUE	TRUE		47	8	38		lmer		-0.140724	0.166067	-0.847391	33.7844	0.402741	0.99153	-0.478291	0.196844		132.067	5	2.81381	FALSE
BGN	silenced		FALSE	TRUE	FALSE	TRUE	TRUE		47	8	38		lmer		-0.109219	0.164444	-0.664167	32.9239	0.511208	0.912179	-0.443813	0.225375		131.179	3	1.92514	TRUE
BGN	silenced		TRUE	FALSE	FALSE	TRUE	TRUE		47	8	38		lmer		0.154103	0.135957	1.13347	30.713	0.265788	0.696707	-0.123288	0.431495		136.999	17	7.74555	FALSE
BGN	silenced		FALSE	FALSE	FALSE	TRUE	TRUE		47	8	38		lmer		0.193106	0.126336	1.52852	33.0665	0.135895	0.441658	-0.0639059	0.450119		135.535	13	6.28096	FALSE
BGN	silenced		TRUE	TRUE	TRUE	FALSE	TRUE		47	8	38		lmer_singular		-0.163684	0.190591	-0.858821	47	0.394798	1	-0.547104	0.219736		138.383	25	9.12892	FALSE
BGN	silenced		FALSE	TRUE	TRUE	FALSE	TRUE		47	8	38		lmer_singular		-0.12395	0.189298	-0.654788	47	0.515796	0.999463	-0.504769	0.256869		137.532	21	8.27829	FALSE
BGN	silenced		TRUE	FALSE	TRUE	FALSE	TRUE		47	8	38		lmer_singular		0.116953	0.154706	0.755969	47	0.45344	0.926312	-0.194276	0.428182		141.417	32	12.163	FALSE
BGN	silenced		FALSE	FALSE	TRUE	FALSE	TRUE		47	8	38		lmer_singular		0.150721	0.142698	1.05622	47	0.296266	0.772633	-0.13635	0.437792		139.723	30	10.4698	FALSE
BGN	silenced		TRUE	TRUE	FALSE	FALSE	TRUE		47	8	38		lm		-0.163684	0.201617	-0.811855	NA	0.421453	0.974705	-0.570564	0.243196		136.383	16	7.12892	FALSE
BGN	silenced		FALSE	TRUE	FALSE	FALSE	TRUE		47	8	38		lm		-0.12395	0.197907	-0.626305	NA	0.534426	0.99151	-0.523068	0.275168		135.532	12	6.27829	FALSE
BGN	silenced		TRUE	FALSE	FALSE	FALSE	TRUE		47	8	38		lm		0.116953	0.161742	0.723085	NA	0.473542	0.892822	-0.20923	0.443137		139.417	29	10.163	FALSE
BGN	silenced		FALSE	FALSE	FALSE	FALSE	TRUE		47	8	38		lm		0.150721	0.147482	1.02196	NA	0.312388	0.674629	-0.14651	0.447952		137.723	23	8.46981	FALSE
BGN	silenced		TRUE	TRUE	TRUE	TRUE	FALSE		47	8	38		lmer_singular		-0.132016	0.164594	-0.802072	33.9441	0.428091	1	-0.466531	0.202499		132.279	6	3.02497	FALSE
BGN	silenced		FALSE	TRUE	TRUE	TRUE	FALSE		47	8	38		lmer_singular		-0.105293	0.163458	-0.644158	33.5574	0.523852	0.999648	-0.437642	0.227056		131.254	4	2	FALSE
BGN	silenced		TRUE	FALSE	TRUE	TRUE	FALSE		47	8	38		lmer_singular		0.16047	0.134397	1.19401	31.0831	0.241509	0.735729	-0.113604	0.434544		137.169	19	7.91587	FALSE
BGN	silenced		FALSE	FALSE	TRUE	TRUE	FALSE		47	8	38		lmer		0.142469	0.195659	0.72815	1.55565	0.560265	0.946847	-0.977535	1.26247		135.689	14	6.43562	FALSE
BGN	silenced		TRUE	TRUE	FALSE	TRUE	FALSE		47	8	38		lmer		-0.132016	0.164594	-0.802072	33.9441	0.428091	1	-0.466531	0.202499		130.279	2	1.02497	TRUE
BGN	silenced		FALSE	TRUE	FALSE	TRUE	FALSE		47	8	38		lmer		-0.105293	0.163458	-0.644157	33.5575	0.523853	1	-0.437641	0.227056		129.254	1	0	TRUE
BGN	silenced		TRUE	FALSE	FALSE	TRUE	FALSE		47	8	38		lmer		0.16047	0.134397	1.19401	31.0831	0.241509	0.653931	-0.113604	0.434544		135.169	10	5.91587	FALSE
BGN	silenced		FALSE	FALSE	FALSE	TRUE	FALSE		47	8	38		lmer		0.207924	0.123331	1.6859	31.5632	0.101678	0.340419	-0.04343	0.459278		133.862	8	4.60797	FALSE
BGN	silenced		TRUE	TRUE	TRUE	FALSE	FALSE		47	8	38		lmer_singular		-0.135086	0.192414	-0.70206	47	0.486104	1	-0.522174	0.252001		137.947	24	8.6936	FALSE
BGN	silenced		FALSE	TRUE	TRUE	FALSE	FALSE		47	8	38		lmer_singular		-0.0849296	0.191054	-0.444532	47	0.658698	0.999618	-0.46928	0.299421		137.438	20	8.18416	FALSE
BGN	silenced		TRUE	FALSE	TRUE	FALSE	FALSE		47	8	38		lmer_singular		0.147929	0.15501	0.954323	47	0.344803	0.874873	-0.16391	0.459768		140.883	31	11.6294	FALSE
BGN	silenced		FALSE	FALSE	TRUE	FALSE	FALSE		47	8	38		lmer_singular		0.168812	0.143772	1.17417	47	0.246242	0.677166	-0.120419	0.458043		139.011	28	9.757	FALSE
BGN	silenced		TRUE	TRUE	FALSE	FALSE	FALSE		47	8	38		lm		-0.135086	0.201165	-0.671521	NA	0.505481	0.991417	-0.540774	0.270601		135.947	15	6.6936	FALSE
BGN	silenced		FALSE	TRUE	FALSE	FALSE	FALSE		47	8	38		lm		-0.0849296	0.19746	-0.430111	NA	0.669214	0.999159	-0.482884	0.313024		135.438	11	6.18416	FALSE
BGN	silenced		TRUE	FALSE	FALSE	FALSE	FALSE		47	8	38		lm		0.147929	0.160207	0.923363	NA	0.360854	0.812795	-0.174947	0.470805		138.883	26	9.62942	FALSE
BGN	silenced		FALSE	FALSE	FALSE	FALSE	FALSE		47	8	38		lm		0.168812	0.146932	1.14892	NA	0.256661	0.548878	-0.127124	0.464748		137.011	18	7.757	FALSE
BRCC3	silenced		TRUE	TRUE	TRUE	TRUE	TRUE		1	1	1		skipped_n_ind<=3		NA	NA	NA	NA	NA	NA	NA	NA		NA	NA	NA	NA
BRCC3	silenced		FALSE	TRUE	TRUE	TRUE	TRUE		1	1	1		skipped_n_ind<=3		NA	NA	NA	NA	NA	NA	NA	NA		NA	NA	NA	NA
BRCC3	silenced		TRUE	FALSE	TRUE	TRUE	TRUE		1	1	1		skipped_n_ind<=3		NA	NA	NA	NA	NA	NA	NA	NA		NA	NA	NA	NA
BRCC3	silenced		FALSE	FALSE	TRUE	TRUE	TRUE		1	1	1		skipped_n_ind<=3		NA	NA	NA	NA	NA	NA	NA	NA		NA	NA	NA	NA
BRCC3	silenced		TRUE	TRUE	FALSE	TRUE	TRUE		1	1	1		skipped_n_ind<=3		NA	NA	NA	NA	NA	NA	NA	NA		NA	NA	NA	NA
BRCC3	silenced		FALSE	TRUE	FALSE	TRUE	TRUE		1	1	1		skipped_n_ind<=3		NA	NA	NA	NA	NA	NA	NA	NA		NA	NA	NA	NA
BRCC3	silenced		TRUE	FALSE	FALSE	TRUE	TRUE		1	1	1		skipped_n_ind<=3		NA	NA	NA	NA	NA	NA	NA	NA		NA	NA	NA	NA
BRCC3	silenced		FALSE	FALSE	FALSE	TRUE	TRUE		1	1	1		skipped_n_ind<=3		NA	NA	NA	NA	NA	NA	NA	NA		NA	NA	NA	NA
BRCC3	silenced		TRUE	TRUE	TRUE	FALSE	TRUE		1	1	1		skipped_n_ind<=3		NA	NA	NA	NA	NA	NA	NA	NA		NA	NA	NA	NA
BRCC3	silenced		FALSE	TRUE	TRUE	FALSE	TRUE		1	1	1		skipped_n_ind<=3		NA	NA	NA	NA	NA	NA	NA	NA		NA	NA	NA	NA
BRCC3	silenced		TRUE	FALSE	TRUE	FALSE	TRUE		1	1	1		skipped_n_ind<=3		NA	NA	NA	NA	NA	NA	NA	NA		NA	NA	NA	NA
BRCC3	silenced		FALSE	FALSE	TRUE	FALSE	TRUE		1	1	1		skipped_n_ind<=3		NA	NA	NA	NA	NA	NA	NA	NA		NA	NA	NA	NA
BRCC3	silenced		TRUE	TRUE	FALSE	FALSE	TRUE		1	1	1		skipped_n_ind<=3		NA	NA	NA	NA	NA	NA	NA	NA		NA	NA	NA	NA
BRCC3	silenced		FALSE	TRUE	FALSE	FALSE	TRUE		1	1	1		skipped_n_ind<=3		NA	NA	NA	NA	NA	NA	NA	NA		NA	NA	NA	NA
BRCC3	silenced		TRUE	FALSE	FALSE	FALSE	TRUE		1	1	1		skipped_n_ind<=3		NA	NA	NA	NA	NA	NA	NA	NA		NA	NA	NA	NA
BRCC3	silenced		FALSE	FALSE	FALSE	FALSE	TRUE		1	1	1		skipped_n_ind<=3		NA	NA	NA	NA	NA	NA	NA	NA		NA	NA	NA	NA
BRCC3	silenced		TRUE	TRUE	TRUE	TRUE	FALSE		1	1	1		skipped_n_ind<=3		NA	NA	NA	NA	NA	NA	NA	NA		NA	NA	NA	NA
BRCC3	silenced		FALSE	TRUE	TRUE	TRUE	FALSE		1	1	1		skipped_n_ind<=3		NA	NA	NA	NA	NA	NA	NA	NA		NA	NA	NA	NA
BRCC3	silenced		TRUE	FALSE	TRUE	TRUE	FALSE		1	1	1		skipped_n_ind<=3		NA	NA	NA	NA	NA	NA	NA	NA		NA	NA	NA	NA
BRCC3	silenced		FALSE	FALSE	TRUE	TRUE	FALSE		1	1	1		skipped_n_ind<=3		NA	NA	NA	NA	NA	NA	NA	NA		NA	NA	NA	NA
BRCC3	silenced		TRUE	TRUE	FALSE	TRUE	FALSE		1	1	1		skipped_n_ind<=3		NA	NA	NA	NA	NA	NA	NA	NA		NA	NA	NA	NA
BRCC3	silenced		FALSE	TRUE	FALSE	TRUE	FALSE		1	1	1		skipped_n_ind<=3		NA	NA	NA	NA	NA	NA	NA	NA		NA	NA	NA	NA
BRCC3	silenced		TRUE	FALSE	FALSE	TRUE	FALSE		1	1	1		skipped_n_ind<=3		NA	NA	NA	NA	NA	NA	NA	NA		NA	NA	NA	NA
BRCC3	silenced		FALSE	FALSE	FALSE	TRUE	FALSE		1	1	1		skipped_n_ind<=3		NA	NA	NA	NA	NA	NA	NA	NA		NA	NA	NA	NA
BRCC3	silenced		TRUE	TRUE	TRUE	FALSE	FALSE		1	1	1		skipped_n_ind<=3		NA	NA	NA	NA	NA	NA	NA	NA		NA	NA	NA	NA
BRCC3	silenced		FALSE	TRUE	TRUE	FALSE	FALSE		1	1	1		skipped_n_ind<=3		NA	NA	NA	NA	NA	NA	NA	NA		NA	NA	NA	NA
BRCC3	silenced		TRUE	FALSE	TRUE	FALSE	FALSE		1	1	1		skipped_n_ind<=3		NA	NA	NA	NA	NA	NA	NA	NA		NA	NA	NA	NA
BRCC3	silenced		FALSE	FALSE	TRUE	FALSE	FALSE		1	1	1		skipped_n_ind<=3		NA	NA	NA	NA	NA	NA	NA	NA		NA	NA	NA	NA
BRCC3	silenced		TRUE	TRUE	FALSE	FALSE	FALSE		1	1	1		skipped_n_ind<=3		NA	NA	NA	NA	NA	NA	NA	NA		NA	NA	NA	NA
BRCC3	silenced		FALSE	TRUE	FALSE	FALSE	FALSE		1	1	1		skipped_n_ind<=3		NA	NA	NA	NA	NA	NA	NA	NA		NA	NA	NA	NA
BRCC3	silenced		TRUE	FALSE	FALSE	FALSE	FALSE		1	1	1		skipped_n_ind<=3		NA	NA	NA	NA	NA	NA	NA	NA		NA	NA	NA	NA
BRCC3	silenced		FALSE	FALSE	FALSE	FALSE	FALSE		1	1	1		skipped_n_ind<=3		NA	NA	NA	NA	NA	NA	NA	NA		NA	NA	NA	NA
BRK1P1	other		TRUE	TRUE	TRUE	TRUE	TRUE		1	1	1		skipped_n_ind<=3		NA	NA	NA	NA	NA	NA	NA	NA		NA	NA	NA	NA
BRK1P1	other		FALSE	TRUE	TRUE	TRUE	TRUE		1	1	1		skipped_n_ind<=3		NA	NA	NA	NA	NA	NA	NA	NA		NA	NA	NA	NA
BRK1P1	other		TRUE	FALSE	TRUE	TRUE	TRUE		1	1	1		skipped_n_ind<=3		NA	NA	NA	NA	NA	NA	NA	NA		NA	NA	NA	NA
BRK1P1	other		FALSE	FALSE	TRUE	TRUE	TRUE		1	1	1		skipped_n_ind<=3		NA	NA	NA	NA	NA	NA	NA	NA		NA	NA	NA	NA
BRK1P1	other		TRUE	TRUE	FALSE	TRUE	TRUE		1	1	1		skipped_n_ind<=3		NA	NA	NA	NA	NA	NA	NA	NA		NA	NA	NA	NA
BRK1P1	other		FALSE	TRUE	FALSE	TRUE	TRUE		1	1	1		skipped_n_ind<=3		NA	NA	NA	NA	NA	NA	NA	NA		NA	NA	NA	NA
BRK1P1	other		TRUE	FALSE	FALSE	TRUE	TRUE		1	1	1		skipped_n_ind<=3		NA	NA	NA	NA	NA	NA	NA	NA		NA	NA	NA	NA
BRK1P1	other		FALSE	FALSE	FALSE	TRUE	TRUE		1	1	1		skipped_n_ind<=3		NA	NA	NA	NA	NA	NA	NA	NA		NA	NA	NA	NA
BRK1P1	other		TRUE	TRUE	TRUE	FALSE	TRUE		1	1	1		skipped_n_ind<=3		NA	NA	NA	NA	NA	NA	NA	NA		NA	NA	NA	NA
BRK1P1	other		FALSE	TRUE	TRUE	FALSE	TRUE		1	1	1		skipped_n_ind<=3		NA	NA	NA	NA	NA	NA	NA	NA		NA	NA	NA	NA
BRK1P1	other		TRUE	FALSE	TRUE	FALSE	TRUE		1	1	1		skipped_n_ind<=3		NA	NA	NA	NA	NA	NA	NA	NA		NA	NA	NA	NA
BRK1P1	other		FALSE	FALSE	TRUE	FALSE	TRUE		1	1	1		skipped_n_ind<=3		NA	NA	NA	NA	NA	NA	NA	NA		NA	NA	NA	NA
BRK1P1	other		TRUE	TRUE	FALSE	FALSE	TRUE		1	1	1		skipped_n_ind<=3		NA	NA	NA	NA	NA	NA	NA	NA		NA	NA	NA	NA
BRK1P1	other		FALSE	TRUE	FALSE	FALSE	TRUE		1	1	1		skipped_n_ind<=3		NA	NA	NA	NA	NA	NA	NA	NA		NA	NA	NA	NA
BRK1P1	other		TRUE	FALSE	FALSE	FALSE	TRUE		1	1	1		skipped_n_ind<=3		NA	NA	NA	NA	NA	NA	NA	NA		NA	NA	NA	NA
BRK1P1	other		FALSE	FALSE	FALSE	FALSE	TRUE		1	1	1		skipped_n_ind<=3		NA	NA	NA	NA	NA	NA	NA	NA		NA	NA	NA	NA
BRK1P1	other		TRUE	TRUE	TRUE	TRUE	FALSE		1	1	1		skipped_n_ind<=3		NA	NA	NA	NA	NA	NA	NA	NA		NA	NA	NA	NA
BRK1P1	other		FALSE	TRUE	TRUE	TRUE	FALSE		1	1	1		skipped_n_ind<=3		NA	NA	NA	NA	NA	NA	NA	NA		NA	NA	NA	NA
BRK1P1	other		TRUE	FALSE	TRUE	TRUE	FALSE		1	1	1		skipped_n_ind<=3		NA	NA	NA	NA	NA	NA	NA	NA		NA	NA	NA	NA
BRK1P1	other		FALSE	FALSE	TRUE	TRUE	FALSE		1	1	1		skipped_n_ind<=3		NA	NA	NA	NA	NA	NA	NA	NA		NA	NA	NA	NA
BRK1P1	other		TRUE	TRUE	FALSE	TRUE	FALSE		1	1	1		skipped_n_ind<=3		NA	NA	NA	NA	NA	NA	NA	NA		NA	NA	NA	NA
BRK1P1	other		FALSE	TRUE	FALSE	TRUE	FALSE		1	1	1		skipped_n_ind<=3		NA	NA	NA	NA	NA	NA	NA	NA		NA	NA	NA	NA
BRK1P1	other		TRUE	FALSE	FALSE	TRUE	FALSE		1	1	1		skipped_n_ind<=3		NA	NA	NA	NA	NA	NA	NA	NA		NA	NA	NA	NA
BRK1P1	other		FALSE	FALSE	FALSE	TRUE	FALSE		1	1	1		skipped_n_ind<=3		NA	NA	NA	NA	NA	NA	NA	NA		NA	NA	NA	NA
BRK1P1	other		TRUE	TRUE	TRUE	FALSE	FALSE		1	1	1		skipped_n_ind<=3		NA	NA	NA	NA	NA	NA	NA	NA		NA	NA	NA	NA
BRK1P1	other		FALSE	TRUE	TRUE	FALSE	FALSE		1	1	1		skipped_n_ind<=3		NA	NA	NA	NA	NA	NA	NA	NA		NA	NA	NA	NA
BRK1P1	other		TRUE	FALSE	TRUE	FALSE	FALSE		1	1	1		skipped_n_ind<=3		NA	NA	NA	NA	NA	NA	NA	NA		NA	NA	NA	NA
BRK1P1	other		FALSE	FALSE	TRUE	FALSE	FALSE		1	1	1		skipped_n_ind<=3		NA	NA	NA	NA	NA	NA	NA	NA		NA	NA	NA	NA
BRK1P1	other		TRUE	TRUE	FALSE	FALSE	FALSE		1	1	1		skipped_n_ind<=3		NA	NA	NA	NA	NA	NA	NA	NA		NA	NA	NA	NA
BRK1P1	other		FALSE	TRUE	FALSE	FALSE	FALSE		1	1	1		skipped_n_ind<=3		NA	NA	NA	NA	NA	NA	NA	NA		NA	NA	NA	NA
BRK1P1	other		TRUE	FALSE	FALSE	FALSE	FALSE		1	1	1		skipped_n_ind<=3		NA	NA	NA	NA	NA	NA	NA	NA		NA	NA	NA	NA
BRK1P1	other		FALSE	FALSE	FALSE	FALSE	FALSE		1	1	1		skipped_n_ind<=3		NA	NA	NA	NA	NA	NA	NA	NA		NA	NA	NA	NA
BRWD3	silenced		TRUE	TRUE	TRUE	TRUE	TRUE		17	2	13		skipped_n_ind<=3		NA	NA	NA	NA	NA	NA	NA	NA		NA	NA	NA	NA
BRWD3	silenced		FALSE	TRUE	TRUE	TRUE	TRUE		17	2	13		skipped_n_ind<=3		NA	NA	NA	NA	NA	NA	NA	NA		NA	NA	NA	NA
BRWD3	silenced		TRUE	FALSE	TRUE	TRUE	TRUE		17	2	13		skipped_n_ind<=3		NA	NA	NA	NA	NA	NA	NA	NA		NA	NA	NA	NA
BRWD3	silenced		FALSE	FALSE	TRUE	TRUE	TRUE		17	2	13		skipped_n_ind<=3		NA	NA	NA	NA	NA	NA	NA	NA		NA	NA	NA	NA
BRWD3	silenced		TRUE	TRUE	FALSE	TRUE	TRUE		17	2	13		skipped_n_ind<=3		NA	NA	NA	NA	NA	NA	NA	NA		NA	NA	NA	NA
BRWD3	silenced		FALSE	TRUE	FALSE	TRUE	TRUE		17	2	13		skipped_n_ind<=3		NA	NA	NA	NA	NA	NA	NA	NA		NA	NA	NA	NA
BRWD3	silenced		TRUE	FALSE	FALSE	TRUE	TRUE		17	2	13		skipped_n_ind<=3		NA	NA	NA	NA	NA	NA	NA	NA		NA	NA	NA	NA
BRWD3	silenced		FALSE	FALSE	FALSE	TRUE	TRUE		17	2	13		skipped_n_ind<=3		NA	NA	NA	NA	NA	NA	NA	NA		NA	NA	NA	NA
BRWD3	silenced		TRUE	TRUE	TRUE	FALSE	TRUE		17	2	13		skipped_n_ind<=3		NA	NA	NA	NA	NA	NA	NA	NA		NA	NA	NA	NA
BRWD3	silenced		FALSE	TRUE	TRUE	FALSE	TRUE		17	2	13		skipped_n_ind<=3		NA	NA	NA	NA	NA	NA	NA	NA		NA	NA	NA	NA
BRWD3	silenced		TRUE	FALSE	TRUE	FALSE	TRUE		17	2	13		skipped_n_ind<=3		NA	NA	NA	NA	NA	NA	NA	NA		NA	NA	NA	NA
BRWD3	silenced		FALSE	FALSE	TRUE	FALSE	TRUE		17	2	13		skipped_n_ind<=3		NA	NA	NA	NA	NA	NA	NA	NA		NA	NA	NA	NA
BRWD3	silenced		TRUE	TRUE	FALSE	FALSE	TRUE		17	2	13		skipped_n_ind<=3		NA	NA	NA	NA	NA	NA	NA	NA		NA	NA	NA	NA
BRWD3	silenced		FALSE	TRUE	FALSE	FALSE	TRUE		17	2	13		skipped_n_ind<=3		NA	NA	NA	NA	NA	NA	NA	NA		NA	NA	NA	NA
BRWD3	silenced		TRUE	FALSE	FALSE	FALSE	TRUE		17	2	13		skipped_n_ind<=3		NA	NA	NA	NA	NA	NA	NA	NA		NA	NA	NA	NA
BRWD3	silenced		FALSE	FALSE	FALSE	FALSE	TRUE		17	2	13		skipped_n_ind<=3		NA	NA	NA	NA	NA	NA	NA	NA		NA	NA	NA	NA
BRWD3	silenced		TRUE	TRUE	TRUE	TRUE	FALSE		17	2	13		skipped_n_ind<=3		NA	NA	NA	NA	NA	NA	NA	NA		NA	NA	NA	NA
BRWD3	silenced		FALSE	TRUE	TRUE	TRUE	FALSE		17	2	13		skipped_n_ind<=3		NA	NA	NA	NA	NA	NA	NA	NA		NA	NA	NA	NA
BRWD3	silenced		TRUE	FALSE	TRUE	TRUE	FALSE		17	2	13		skipped_n_ind<=3		NA	NA	NA	NA	NA	NA	NA	NA		NA	NA	NA	NA
BRWD3	silenced		FALSE	FALSE	TRUE	TRUE	FALSE		17	2	13		skipped_n_ind<=3		NA	NA	NA	NA	NA	NA	NA	NA		NA	NA	NA	NA
BRWD3	silenced		TRUE	TRUE	FALSE	TRUE	FALSE		17	2	13		skipped_n_ind<=3		NA	NA	NA	NA	NA	NA	NA	NA		NA	NA	NA	NA
BRWD3	silenced		FALSE	TRUE	FALSE	TRUE	FALSE		17	2	13		skipped_n_ind<=3		NA	NA	NA	NA	NA	NA	NA	NA		NA	NA	NA	NA
BRWD3	silenced		TRUE	FALSE	FALSE	TRUE	FALSE		17	2	13		skipped_n_ind<=3		NA	NA	NA	NA	NA	NA	NA	NA		NA	NA	NA	NA
BRWD3	silenced		FALSE	FALSE	FALSE	TRUE	FALSE		17	2	13		skipped_n_ind<=3		NA	NA	NA	NA	NA	NA	NA	NA		NA	NA	NA	NA
BRWD3	silenced		TRUE	TRUE	TRUE	FALSE	FALSE		17	2	13		skipped_n_ind<=3		NA	NA	NA	NA	NA	NA	NA	NA		NA	NA	NA	NA
BRWD3	silenced		FALSE	TRUE	TRUE	FALSE	FALSE		17	2	13		skipped_n_ind<=3		NA	NA	NA	NA	NA	NA	NA	NA		NA	NA	NA	NA
BRWD3	silenced		TRUE	FALSE	TRUE	FALSE	FALSE		17	2	13		skipped_n_ind<=3		NA	NA	NA	NA	NA	NA	NA	NA		NA	NA	NA	NA
BRWD3	silenced		FALSE	FALSE	TRUE	FALSE	FALSE		17	2	13		skipped_n_ind<=3		NA	NA	NA	NA	NA	NA	NA	NA		NA	NA	NA	NA
BRWD3	silenced		TRUE	TRUE	FALSE	FALSE	FALSE		17	2	13		skipped_n_ind<=3		NA	NA	NA	NA	NA	NA	NA	NA		NA	NA	NA	NA
BRWD3	silenced		FALSE	TRUE	FALSE	FALSE	FALSE		17	2	13		skipped_n_ind<=3		NA	NA	NA	NA	NA	NA	NA	NA		NA	NA	NA	NA
BRWD3	silenced		TRUE	FALSE	FALSE	FALSE	FALSE		17	2	13		skipped_n_ind<=3		NA	NA	NA	NA	NA	NA	NA	NA		NA	NA	NA	NA
BRWD3	silenced		FALSE	FALSE	FALSE	FALSE	FALSE		17	2	13		skipped_n_ind<=3		NA	NA	NA	NA	NA	NA	NA	NA		NA	NA	NA	NA
BTK	silenced		TRUE	TRUE	TRUE	TRUE	TRUE		36	18	33		lmer_singular		0.0711159	0.153844	0.462259	36	0.646677	1	-0.240895	0.383127		108.912	21	5.59261	FALSE
BTK	silenced		FALSE	TRUE	TRUE	TRUE	TRUE		36	18	33		lmer_singular		0.0200437	0.163071	0.122914	36	0.902859	0.999588	-0.31068	0.350768		111.862	31	8.54203	FALSE
BTK	silenced		TRUE	FALSE	TRUE	TRUE	TRUE		36	18	33		lmer_singular		0.035943	0.152312	0.235983	36	0.814783	1	-0.27296	0.344846		107.977	18	4.65712	FALSE
BTK	silenced		FALSE	FALSE	TRUE	TRUE	TRUE		36	18	33		lmer_singular		0.0625015	0.164912	0.378999	36	0.706915	0.984811	-0.271956	0.396959		111.871	32	8.55111	FALSE
BTK	silenced		TRUE	TRUE	FALSE	TRUE	TRUE		36	18	33		lmer_singular		0.0711159	0.153844	0.462259	36	0.646677	0.99153	-0.240895	0.383127		106.912	10	3.59261	FALSE
BTK	silenced		FALSE	TRUE	FALSE	TRUE	TRUE		36	18	33		lmer_singular		0.0200437	0.163071	0.122914	36	0.902859	1	-0.31068	0.350768		109.862	25	6.54203	FALSE
BTK	silenced		TRUE	FALSE	FALSE	TRUE	TRUE		36	18	33		lmer_singular		0.035943	0.152312	0.235983	36	0.814783	0.958252	-0.27296	0.344846		105.977	7	2.65712	FALSE
BTK	silenced		FALSE	FALSE	FALSE	TRUE	TRUE		36	18	33		lmer_singular		0.0625015	0.164912	0.378999	36	0.706915	0.912472	-0.271956	0.396959		109.871	27	6.55111	FALSE
BTK	silenced		TRUE	TRUE	TRUE	FALSE	TRUE		36	18	33		lmer_singular		0.0711159	0.153844	0.462259	36	0.646677	1	-0.240895	0.383127		106.912	10	3.59261	FALSE
BTK	silenced		FALSE	TRUE	TRUE	FALSE	TRUE		36	18	33		lmer_singular		0.0200437	0.163071	0.122914	36	0.902859	0.999463	-0.31068	0.350768		109.862	25	6.54203	FALSE
BTK	silenced		TRUE	FALSE	TRUE	FALSE	TRUE		36	18	33		lmer_singular		0.035943	0.152312	0.235983	36	0.814783	1	-0.27296	0.344846		105.977	7	2.65712	FALSE
BTK	silenced		FALSE	FALSE	TRUE	FALSE	TRUE		36	18	33		lmer_singular		0.0625015	0.164912	0.378999	36	0.706915	0.97926	-0.271956	0.396959		109.871	27	6.55111	FALSE
BTK	silenced		TRUE	TRUE	FALSE	FALSE	TRUE		36	18	33		lm		0.0711159	0.165787	0.428958	NA	0.67092	0.974705	-0.26701	0.409242		104.912	3	1.59261	TRUE
BTK	silenced		FALSE	TRUE	FALSE	FALSE	TRUE		36	18	33		lm		0.0200437	0.172963	0.115884	NA	0.908469	0.99151	-0.332271	0.372358		107.862	16	4.54203	FALSE
BTK	silenced		TRUE	FALSE	FALSE	FALSE	TRUE		36	18	33		lm		0.035943	0.161551	0.222487	NA	0.825349	0.945896	-0.293126	0.365012		103.977	2	0.657121	TRUE
BTK	silenced		FALSE	FALSE	FALSE	FALSE	TRUE		36	18	33		lm		0.0625015	0.172245	0.362864	NA	0.719021	0.903634	-0.287934	0.412937		107.871	17	4.55111	FALSE
BTK	silenced		TRUE	TRUE	TRUE	TRUE	FALSE		36	18	33		lmer_singular		0.0204275	0.155266	0.131565	36	0.896061	1	-0.294467	0.335322		109.239	24	5.91905	FALSE
BTK	silenced		FALSE	TRUE	TRUE	TRUE	FALSE		36	18	33		lmer_singular		0.0029733	0.161547	0.0184052	36	0.985417	0.999648	-0.324659	0.330606		110.239	29	6.91981	FALSE
BTK	silenced		TRUE	FALSE	TRUE	TRUE	FALSE		36	18	33		lmer_singular		0.0145393	0.154056	0.0943773	36	0.925333	1	-0.2979	0.326978		107.32	15	4	FALSE
BTK	silenced		FALSE	FALSE	TRUE	TRUE	FALSE		36	18	33		lmer_singular		0.0415214	0.166228	0.249786	33.088	0.804297	0.999995	-0.296638	0.379681		111.087	30	7.76773	FALSE
BTK	silenced		TRUE	TRUE	FALSE	TRUE	FALSE		36	18	33		lmer_singular		0.0204275	0.155266	0.131565	36	0.896061	1	-0.294467	0.335322		107.239	13	3.91905	FALSE
BTK	silenced		FALSE	TRUE	FALSE	TRUE	FALSE		36	18	33		lmer_singular		0.0029733	0.161547	0.0184052	36	0.985417	1	-0.324659	0.330606		108.239	19	4.91981	FALSE
BTK	silenced		TRUE	FALSE	FALSE	TRUE	FALSE		36	18	33		lmer_singular		0.0145393	0.154056	0.0943773	36	0.925333	1	-0.2979	0.326978		105.32	5	2	TRUE
BTK	silenced		FALSE	FALSE	FALSE	TRUE	FALSE		36	18	33		lmer		0.0415214	0.166228	0.249786	33.088	0.804297	0.970649	-0.296638	0.379681		109.087	22	5.76773	FALSE
BTK	silenced		TRUE	TRUE	TRUE	FALSE	FALSE		36	18	33		lmer_singular		0.0204275	0.155266	0.131565	36	0.896061	1	-0.294467	0.335322		107.239	13	3.91905	FALSE
BTK	silenced		FALSE	TRUE	TRUE	FALSE	FALSE		36	18	33		lmer_singular		0.0029733	0.161547	0.0184052	36	0.985417	0.999618	-0.324659	0.330606		108.239	19	4.91981	FALSE
BTK	silenced		TRUE	FALSE	TRUE	FALSE	FALSE		36	18	33		lmer_singular		0.0145393	0.154056	0.0943773	36	0.925333	1	-0.2979	0.326978		105.32	5	2	TRUE
BTK	silenced		FALSE	FALSE	TRUE	FALSE	FALSE		36	18	33		lmer_singular		0.0405768	0.166529	0.243662	36	0.808876	0.999422	-0.29716	0.378314		109.09	23	5.7705	FALSE
BTK	silenced		TRUE	TRUE	FALSE	FALSE	FALSE		36	18	33		lm		0.0204275	0.164685	0.12404	NA	0.902059	0.991417	-0.315024	0.355879		105.239	4	1.91905	TRUE
BTK	silenced		FALSE	TRUE	FALSE	FALSE	FALSE		36	18	33		lm		0.0029733	0.16873	0.0176216	NA	0.986047	0.999159	-0.340311	0.346258		106.239	9	2.91981	FALSE
BTK	silenced		TRUE	FALSE	FALSE	FALSE	FALSE		36	18	33		lm		0.0145393	0.160906	0.0903594	NA	0.928548	0.988187	-0.312826	0.341905		103.32	1	0	TRUE
BTK	silenced		FALSE	FALSE	FALSE	FALSE	FALSE		36	18	33		lm		0.0405768	0.171357	0.236797	NA	0.814236	0.964636	-0.307663	0.388817		107.09	12	3.7705	FALSE
C1GALT1C1	silenced		TRUE	TRUE	TRUE	TRUE	TRUE		18	10	15		lmer_singular		0.0479078	0.208086	0.23023	18	0.820509	1	-0.389266	0.485081		58.6634	24	7.46106	FALSE
C1GALT1C1	silenced		FALSE	TRUE	TRUE	TRUE	TRUE		18	10	15		lmer_singular		0.073473	0.20536	0.357776	18	0.724672	0.999588	-0.357973	0.504919		57.0019	17	5.79956	FALSE
C1GALT1C1	silenced		TRUE	FALSE	TRUE	TRUE	TRUE		18	10	15		lmer_singular		0.0149236	0.243164	0.0613726	18	0.951739	1	-0.495946	0.525793		62.3395	32	11.1372	FALSE
C1GALT1C1	silenced		FALSE	FALSE	TRUE	TRUE	TRUE		18	10	15		lmer_singular		-0.0187192	0.236283	-0.0792236	18	0.937729	1	-0.515131	0.477693		60.6112	30	9.40883	FALSE
C1GALT1C1	silenced		TRUE	TRUE	FALSE	TRUE	TRUE		18	10	15		lmer_singular		0.0479078	0.208086	0.23023	18	0.820509	1	-0.389266	0.485081		56.6634	14	5.46106	FALSE
C1GALT1C1	silenced		FALSE	TRUE	FALSE	TRUE	TRUE		18	10	15		lmer_singular		0.073473	0.20536	0.357776	18	0.724672	1	-0.357973	0.504919		55.0019	9	3.79956	FALSE
C1GALT1C1	silenced		TRUE	FALSE	FALSE	TRUE	TRUE		18	10	15		lmer_singular		0.0149236	0.243164	0.0613726	18	0.951739	1	-0.495946	0.525793		60.3395	28	9.1372	FALSE
C1GALT1C1	silenced		FALSE	FALSE	FALSE	TRUE	TRUE		18	10	15		lmer_singular		-0.0187192	0.236283	-0.0792236	18	0.937729	1	-0.515131	0.477693		58.6112	22	7.40883	FALSE
C1GALT1C1	silenced		TRUE	TRUE	TRUE	FALSE	TRUE		18	10	15		lmer_singular		0.0479078	0.208086	0.23023	18	0.820509	1	-0.389266	0.485081		56.6634	14	5.46106	FALSE
C1GALT1C1	silenced		FALSE	TRUE	TRUE	FALSE	TRUE		18	10	15		lmer_singular		0.073473	0.20536	0.357776	18	0.724672	0.999463	-0.357973	0.504919		55.0019	9	3.79956	FALSE
C1GALT1C1	silenced		TRUE	FALSE	TRUE	FALSE	TRUE		18	10	15		lmer_singular		0.0149236	0.243164	0.0613726	18	0.951739	1	-0.495946	0.525793		60.3395	28	9.1372	FALSE
C1GALT1C1	silenced		FALSE	FALSE	TRUE	FALSE	TRUE		18	10	15		lmer_singular		-0.0187192	0.236283	-0.0792236	18	0.937729	0.999365	-0.515131	0.477693		58.6112	22	7.40883	FALSE
C1GALT1C1	silenced		TRUE	TRUE	FALSE	FALSE	TRUE		18	10	15		lm		0.0479078	0.244855	0.195658	NA	0.847903	0.974705	-0.481069	0.576884		54.6634	6	3.46106	FALSE
C1GALT1C1	silenced		FALSE	TRUE	FALSE	FALSE	TRUE		18	10	15		lm		0.073473	0.232857	0.315529	NA	0.757015	0.99151	-0.425955	0.572901		53.0019	3	1.79956	TRUE
C1GALT1C1	silenced		TRUE	FALSE	FALSE	FALSE	TRUE		18	10	15		lm		0.0149236	0.275723	0.0541256	NA	0.9576	0.990442	-0.576442	0.60629		58.3395	21	7.1372	FALSE
C1GALT1C1	silenced		FALSE	FALSE	FALSE	FALSE	TRUE		18	10	15		lm		-0.0187192	0.258835	-0.0723209	NA	0.943302	0.998434	-0.570413	0.532974		56.6112	13	5.40883	FALSE
C1GALT1C1	silenced		TRUE	TRUE	TRUE	TRUE	FALSE		18	10	15		lmer_singular		0.068439	0.200533	0.341286	18	0.73684	1	-0.352865	0.489743		56.7883	16	5.58592	FALSE
C1GALT1C1	silenced		FALSE	TRUE	TRUE	TRUE	FALSE		18	10	15		lmer_singular		0.103311	0.195394	0.528732	18	0.603451	0.999648	-0.307196	0.513818		55.2023	11	4	FALSE
C1GALT1C1	silenced		TRUE	FALSE	TRUE	TRUE	FALSE		18	10	15		lmer_singular		0.0956114	0.242911	0.393607	18	0.698494	1	-0.414725	0.605948		61.7291	31	10.5267	FALSE
C1GALT1C1	silenced		FALSE	FALSE	TRUE	TRUE	FALSE		18	10	15		lmer_singular		0.061848	0.235251	0.262902	18	0.795612	0.999995	-0.432396	0.556092		59.984	27	8.78161	FALSE
C1GALT1C1	silenced		TRUE	TRUE	FALSE	TRUE	FALSE		18	10	15		lmer_singular		0.068439	0.200533	0.341286	18	0.73684	1	-0.352865	0.489743		54.7883	7	3.58592	FALSE
C1GALT1C1	silenced		FALSE	TRUE	FALSE	TRUE	FALSE		18	10	15		lmer_singular		0.103311	0.195394	0.528732	18	0.603451	1	-0.307196	0.513818		53.2023	4	2	TRUE
C1GALT1C1	silenced		TRUE	FALSE	FALSE	TRUE	FALSE		18	10	15		lmer_singular		0.0956114	0.242911	0.393607	18	0.698494	0.96043	-0.414725	0.605948		59.7291	25	8.52672	FALSE
C1GALT1C1	silenced		FALSE	FALSE	FALSE	TRUE	FALSE		18	10	15		lmer_singular		0.061848	0.235251	0.262902	18	0.795612	0.970649	-0.432396	0.556092		57.984	19	6.78161	FALSE
C1GALT1C1	silenced		TRUE	TRUE	TRUE	FALSE	FALSE		18	10	15		lmer_singular		0.068439	0.200533	0.341286	18	0.73684	1	-0.352865	0.489743		54.7883	7	3.58592	FALSE
C1GALT1C1	silenced		FALSE	TRUE	TRUE	FALSE	FALSE		18	10	15		lmer_singular		0.103311	0.195394	0.528732	18	0.603451	0.999618	-0.307196	0.513818		53.2023	4	2	TRUE
C1GALT1C1	silenced		TRUE	FALSE	TRUE	FALSE	FALSE		18	10	15		lmer_singular		0.0956114	0.242911	0.393607	18	0.698494	0.98447	-0.414725	0.605948		59.7291	25	8.52672	FALSE
C1GALT1C1	silenced		FALSE	FALSE	TRUE	FALSE	FALSE		18	10	15		lmer_singular		0.061848	0.235251	0.262902	18	0.795612	0.999422	-0.432396	0.556092		57.984	19	6.78161	FALSE
C1GALT1C1	silenced		TRUE	TRUE	FALSE	FALSE	FALSE		18	10	15		lm		0.068439	0.227383	0.300986	NA	0.767849	0.991417	-0.419249	0.556127		52.7883	2	1.58592	TRUE
C1GALT1C1	silenced		FALSE	TRUE	FALSE	FALSE	FALSE		18	10	15		lm		0.103311	0.214043	0.482664	NA	0.636303	0.999159	-0.352911	0.559533		51.2023	1	0	TRUE
C1GALT1C1	silenced		TRUE	FALSE	FALSE	FALSE	FALSE		18	10	15		lm		0.0956114	0.266095	0.359313	NA	0.724369	0.941764	-0.471557	0.66278		57.7291	18	6.52672	FALSE
C1GALT1C1	silenced		FALSE	FALSE	FALSE	FALSE	FALSE		18	10	15		lm		0.061848	0.249521	0.247867	NA	0.807391	0.962658	-0.467114	0.59081		55.984	12	4.78161	FALSE
CA5B	escape		TRUE	TRUE	TRUE	TRUE	TRUE		19	6	17		lmer_singular		0.122715	0.304678	0.40277	14.2792	0.693083	1	-0.529558	0.774988		65.61	30	6.71786	FALSE
CA5B	escape		FALSE	TRUE	TRUE	TRUE	TRUE		19	6	17		lmer_singular		0.121824	0.301744	0.403733	14.6032	0.692259	0.999588	-0.522853	0.766501		63.6104	22	4.7183	FALSE
CA5B	escape		TRUE	FALSE	TRUE	TRUE	TRUE		19	6	17		lmer_singular		0.122564	0.281449	0.435476	15.5217	0.669212	1	-0.475579	0.720707		63.61	21	4.71786	FALSE
CA5B	escape		FALSE	FALSE	TRUE	TRUE	TRUE		19	6	17		lmer_singular		0.11516	0.186632	0.617047	10.741	0.55006	0.915863	-0.296825	0.527146		61.6112	10	2.71909	FALSE
CA5B	escape		TRUE	TRUE	FALSE	TRUE	TRUE		19	6	17		lmer		0.122717	0.304679	0.402774	14.2792	0.69308	0.99153	-0.529558	0.774991		63.61	20	4.71786	FALSE
CA5B	escape		FALSE	TRUE	FALSE	TRUE	TRUE		19	6	17		lmer		0.121826	0.301744	0.403737	14.6032	0.692256	1	-0.522853	0.766504		61.6104	9	2.7183	FALSE
CA5B	escape		TRUE	FALSE	FALSE	TRUE	TRUE		19	6	17		lmer		0.122564	0.281449	0.435476	15.5217	0.669212	0.904203	-0.475579	0.720707		61.61	8	2.71786	FALSE
CA5B	escape		FALSE	FALSE	FALSE	TRUE	TRUE		19	6	17		lmer		0.11516	0.186632	0.617047	10.741	0.55006	0.805184	-0.296825	0.527146		59.6112	2	0.71909	TRUE
CA5B	escape		TRUE	TRUE	TRUE	FALSE	TRUE		19	6	17		lmer_singular		0.0934468	0.258383	0.36166	19	0.721597	1	-0.447356	0.634249		66.0428	31	7.1507	FALSE
CA5B	escape		FALSE	TRUE	TRUE	FALSE	TRUE		19	6	17		lmer_singular		0.09195	0.257907	0.356524	19	0.725377	0.999463	-0.447856	0.631756		64.051	24	5.15886	FALSE
CA5B	escape		TRUE	FALSE	TRUE	FALSE	TRUE		19	6	17		lmer_singular		0.0817603	0.251558	0.325015	19	0.748721	1	-0.444757	0.608278		64.0807	25	5.18853	FALSE
CA5B	escape		FALSE	FALSE	TRUE	FALSE	TRUE		19	6	17		lmer_singular		0.0405902	0.229999	0.17648	19	0.861784	0.999365	-0.440804	0.521984		62.2368	13	3.34462	FALSE
CA5B	escape		TRUE	TRUE	FALSE	FALSE	TRUE		19	6	17		lm		0.0934468	0.301007	0.310447	NA	0.760795	0.974705	-0.55215	0.739044		64.0428	23	5.1507	FALSE
CA5B	escape		FALSE	TRUE	FALSE	FALSE	TRUE		19	6	17		lm		0.09195	0.290265	0.31678	NA	0.755777	0.99151	-0.526735	0.710635		62.051	11	3.15886	FALSE
CA5B	escape		TRUE	FALSE	FALSE	FALSE	TRUE		19	6	17		lm		0.0817603	0.283119	0.288784	NA	0.7767	0.945777	-0.521694	0.685215		62.0807	12	3.18853	FALSE
CA5B	escape		FALSE	FALSE	FALSE	FALSE	TRUE		19	6	17		lm		0.0405902	0.250636	0.161949	NA	0.873373	0.98453	-0.490734	0.571914		60.2368	3	1.34462	TRUE
CA5B	escape		TRUE	TRUE	TRUE	TRUE	FALSE		19	6	17		lmer_singular		0.0561097	0.258724	0.216871	19	0.83062	1	-0.485405	0.597624		66.6978	32	7.80563	FALSE
CA5B	escape		FALSE	TRUE	TRUE	TRUE	FALSE		19	6	17		lmer_singular		0.0566584	0.258635	0.219067	19	0.828934	0.999648	-0.484672	0.597989		64.7026	28	5.81045	FALSE
CA5B	escape		TRUE	FALSE	TRUE	TRUE	FALSE		19	6	17		lmer_singular		0.03339	0.249881	0.133624	19	0.895105	1	-0.489617	0.556397		64.804	29	5.91186	FALSE
CA5B	escape		FALSE	FALSE	TRUE	TRUE	FALSE		19	6	17		lmer_singular		0.00358897	0.229414	0.0156441	19	0.987681	0.999995	-0.476581	0.483759		62.8921	19	4	FALSE
CA5B	escape		TRUE	TRUE	FALSE	TRUE	FALSE		19	6	17		lmer_singular		0.0561097	0.258724	0.216871	19	0.83062	1	-0.485405	0.597624		64.6978	26	5.80563	FALSE
CA5B	escape		FALSE	TRUE	FALSE	TRUE	FALSE		19	6	17		lmer_singular		0.0566584	0.258635	0.219067	19	0.828934	1	-0.484672	0.597989		62.7026	15	3.81045	FALSE
CA5B	escape		TRUE	FALSE	FALSE	TRUE	FALSE		19	6	17		lmer_singular		0.03339	0.249881	0.133624	19	0.895105	1	-0.489617	0.556397		62.804	17	3.91186	FALSE
CA5B	escape		FALSE	FALSE	FALSE	TRUE	FALSE		19	6	17		lmer_singular		0.00358897	0.229414	0.0156441	19	0.987681	1	-0.476581	0.483759		60.8921	6	2	TRUE
CA5B	escape		TRUE	TRUE	TRUE	FALSE	FALSE		19	6	17		lmer_singular		0.0561097	0.258724	0.216871	19	0.83062	1	-0.485405	0.597624		64.6978	26	5.80563	FALSE
CA5B	escape		FALSE	TRUE	TRUE	FALSE	FALSE		19	6	17		lmer_singular		0.0566584	0.258635	0.219067	19	0.828934	0.999618	-0.484672	0.597989		62.7026	15	3.81045	FALSE
CA5B	escape		TRUE	FALSE	TRUE	FALSE	FALSE		19	6	17		lmer_singular		0.03339	0.249881	0.133624	19	0.895105	1	-0.489617	0.556397		62.804	17	3.91186	FALSE
CA5B	escape		FALSE	FALSE	TRUE	FALSE	FALSE		19	6	17		lmer_singular		0.00358897	0.229414	0.0156441	19	0.987681	0.999422	-0.476581	0.483759		60.8921	6	2	TRUE
CA5B	escape		TRUE	TRUE	FALSE	FALSE	FALSE		19	6	17		lm		0.0561097	0.291184	0.192695	NA	0.849782	0.991417	-0.564534	0.676753		62.6978	14	3.80563	FALSE
CA5B	escape		FALSE	TRUE	FALSE	FALSE	FALSE		19	6	17		lm		0.0566584	0.281841	0.201029	NA	0.843209	0.999159	-0.540819	0.654136		60.7026	4	1.81045	TRUE
CA5B	escape		TRUE	FALSE	FALSE	FALSE	FALSE		19	6	17		lm		0.03339	0.272302	0.122621	NA	0.903934	0.983851	-0.543863	0.610643		60.804	5	1.91186	TRUE
CA5B	escape		FALSE	FALSE	FALSE	FALSE	FALSE		19	6	17		lm		0.00358897	0.242534	0.0147978	NA	0.988366	0.988366	-0.508113	0.515291		58.8921	1	0	TRUE
CA5BP1	escape		TRUE	TRUE	TRUE	TRUE	TRUE		18	6	15		lmer_singular		0.380086	0.366521	1.03701	14.6802	0.316512	1	-0.40262	1.16279		61.4483	32	6.44597	FALSE
CA5BP1	escape		FALSE	TRUE	TRUE	TRUE	TRUE		18	6	15		lmer_singular		0.393413	0.354693	1.10916	10.8616	0.291314	0.999588	-0.388477	1.1753		60.3405	29	5.3381	FALSE
CA5BP1	escape		TRUE	FALSE	TRUE	TRUE	TRUE		18	6	15		lmer_singular		0.0508114	0.333237	0.152478	17.3292	0.880571	1	-0.651241	0.752864		60.9576	31	5.95524	FALSE
CA5BP1	escape		FALSE	FALSE	TRUE	TRUE	TRUE		18	6	15		lmer_singular		0.101761	0.222131	0.458111	12.6915	0.654618	0.984811	-0.379312	0.582833		58.9959	22	3.99354	FALSE
CA5BP1	escape		TRUE	TRUE	FALSE	TRUE	TRUE		18	6	15		lmer		0.380086	0.366521	1.03701	14.6802	0.316512	0.982853	-0.40262	1.16279		59.4483	25	4.44597	FALSE
CA5BP1	escape		FALSE	TRUE	FALSE	TRUE	TRUE		18	6	15		lmer		0.393413	0.354693	1.10916	10.8616	0.291314	0.912179	-0.388477	1.1753		58.3405	17	3.3381	FALSE
CA5BP1	escape		TRUE	FALSE	FALSE	TRUE	TRUE		18	6	15		lmer		0.0508114	0.333237	0.152478	17.3292	0.880571	0.98202	-0.651241	0.752864		58.9576	21	3.95524	FALSE
CA5BP1	escape		FALSE	FALSE	FALSE	TRUE	TRUE		18	6	15		lmer		0.101761	0.222131	0.458111	12.6915	0.654618	0.869097	-0.379312	0.582833		56.9959	7	1.99354	TRUE
CA5BP1	escape		TRUE	TRUE	TRUE	FALSE	TRUE		18	6	15		lmer_singular		0.425172	0.375544	1.13215	18	0.272428	1	-0.363816	1.21416		59.5215	27	4.51918	FALSE
CA5BP1	escape		FALSE	TRUE	TRUE	FALSE	TRUE		18	6	15		lmer_singular		0.480854	0.384601	1.25027	18	0.227213	0.963559	-0.327163	1.28887		58.7057	18	3.70334	FALSE
CA5BP1	escape		TRUE	FALSE	TRUE	FALSE	TRUE		18	6	15		lmer_singular		0.0634764	0.326546	0.194388	18	0.848049	1	-0.622571	0.749524		60.0428	28	5.04048	FALSE
CA5BP1	escape		FALSE	FALSE	TRUE	FALSE	TRUE		18	6	15		lmer_singular		0.117104	0.248404	0.471423	18	0.643002	0.97926	-0.404774	0.638981		58.1064	16	3.10407	FALSE
CA5BP1	escape		TRUE	TRUE	FALSE	FALSE	TRUE		18	6	15		lm		0.425172	0.441901	0.962144	NA	0.353533	0.974705	-0.529497	1.37984		57.5215	13	2.51918	FALSE
CA5BP1	escape		FALSE	TRUE	FALSE	FALSE	TRUE		18	6	15		lm		0.480854	0.436096	1.10263	NA	0.288782	0.99151	-0.45448	1.41619		56.7057	5	1.70334	TRUE
CA5BP1	escape		TRUE	FALSE	FALSE	FALSE	TRUE		18	6	15		lm		0.0634764	0.370268	0.171434	NA	0.866336	0.945896	-0.73067	0.857623		58.0428	15	3.04048	FALSE
CA5BP1	escape		FALSE	FALSE	FALSE	FALSE	TRUE		18	6	15		lm		0.117104	0.272113	0.430349	NA	0.673061	0.881615	-0.462892	0.697099		56.1064	4	1.10407	TRUE
CA5BP1	escape		TRUE	TRUE	TRUE	TRUE	FALSE		18	6	15		lmer_singular		0.43043	0.34735	1.23918	17.2476	0.231876	1	-0.301614	1.16247		59.4984	26	4.49602	FALSE
CA5BP1	escape		FALSE	TRUE	TRUE	TRUE	FALSE		18	6	15		lmer_singular		0.593504	0.327485	1.81231	18	0.0866535	0.75602	-0.0945157	1.28152		59.0024	23	4	FALSE
CA5BP1	escape		TRUE	FALSE	TRUE	TRUE	FALSE		18	6	15		lmer_singular		0.0995057	0.331108	0.300524	18	0.767221	1	-0.596126	0.795137		60.8202	30	5.81788	FALSE
CA5BP1	escape		FALSE	FALSE	TRUE	TRUE	FALSE		18	6	15		lmer_singular		0.227089	0.229544	0.989303	18	0.335628	0.778654	-0.255166	0.709344		59.0999	24	4.09754	FALSE
CA5BP1	escape		TRUE	TRUE	FALSE	TRUE	FALSE		18	6	15		lmer		0.43043	0.34735	1.23918	17.2476	0.231876	0.92741	-0.301613	1.16247		57.4984	12	2.49602	FALSE
CA5BP1	escape		FALSE	TRUE	FALSE	TRUE	FALSE		18	6	15		lmer_singular		0.593504	0.327485	1.81231	18	0.0866535	0.604686	-0.0945157	1.28152		57.0024	8	2	TRUE
CA5BP1	escape		TRUE	FALSE	FALSE	TRUE	FALSE		18	6	15		lmer_singular		0.0995057	0.331108	0.300524	18	0.767221	0.978485	-0.596126	0.795137		58.8202	19	3.81788	FALSE
CA5BP1	escape		FALSE	FALSE	FALSE	TRUE	FALSE		18	6	15		lmer_singular		0.227089	0.229544	0.989303	18	0.335628	0.624572	-0.255166	0.709344		57.0999	10	2.09754	FALSE
CA5BP1	escape		TRUE	TRUE	TRUE	FALSE	FALSE		18	6	15		lmer_singular		0.416656	0.345116	1.20729	18	0.242945	1	-0.308405	1.14172		57.5248	14	2.52248	FALSE
CA5BP1	escape		FALSE	TRUE	TRUE	FALSE	FALSE		18	6	15		lmer_singular		0.593504	0.327485	1.81231	18	0.0866535	0.820678	-0.0945157	1.28152		57.0024	8	2	TRUE
CA5BP1	escape		TRUE	FALSE	TRUE	FALSE	FALSE		18	6	15		lmer_singular		0.0995057	0.331108	0.300524	18	0.767221	1	-0.596126	0.795137		58.8202	19	3.81788	FALSE
CA5BP1	escape		FALSE	FALSE	TRUE	FALSE	FALSE		18	6	15		lmer_singular		0.227089	0.229544	0.989303	18	0.335628	0.778896	-0.255166	0.709344		57.0999	10	2.09754	FALSE
CA5BP1	escape		TRUE	TRUE	FALSE	FALSE	FALSE		18	6	15		lm		0.416656	0.391325	1.06473	NA	0.305016	0.991417	-0.422652	1.25596		55.5248	3	0.522479	TRUE
CA5BP1	escape		FALSE	TRUE	FALSE	FALSE	FALSE		18	6	15		lm		0.593504	0.358742	1.65441	NA	0.118813	0.818491	-0.171135	1.35814		55.0024	1	0	TRUE
CA5BP1	escape		TRUE	FALSE	FALSE	FALSE	FALSE		18	6	15		lm		0.0995057	0.36271	0.27434	NA	0.787566	0.973935	-0.673593	0.872604		56.8202	6	1.81788	TRUE
CA5BP1	escape		FALSE	FALSE	FALSE	FALSE	FALSE		18	6	15		lm		0.227089	0.243469	0.932724	NA	0.364825	0.658401	-0.289041	0.743219		55.0999	2	0.0975372	TRUE
CACNA1F	silenced		TRUE	TRUE	TRUE	TRUE	TRUE		1	1	1		skipped_n_ind<=3		NA	NA	NA	NA	NA	NA	NA	NA		NA	NA	NA	NA
CACNA1F	silenced		FALSE	TRUE	TRUE	TRUE	TRUE		1	1	1		skipped_n_ind<=3		NA	NA	NA	NA	NA	NA	NA	NA		NA	NA	NA	NA
CACNA1F	silenced		TRUE	FALSE	TRUE	TRUE	TRUE		1	1	1		skipped_n_ind<=3		NA	NA	NA	NA	NA	NA	NA	NA		NA	NA	NA	NA
CACNA1F	silenced		FALSE	FALSE	TRUE	TRUE	TRUE		1	1	1		skipped_n_ind<=3		NA	NA	NA	NA	NA	NA	NA	NA		NA	NA	NA	NA
CACNA1F	silenced		TRUE	TRUE	FALSE	TRUE	TRUE		1	1	1		skipped_n_ind<=3		NA	NA	NA	NA	NA	NA	NA	NA		NA	NA	NA	NA
CACNA1F	silenced		FALSE	TRUE	FALSE	TRUE	TRUE		1	1	1		skipped_n_ind<=3		NA	NA	NA	NA	NA	NA	NA	NA		NA	NA	NA	NA
CACNA1F	silenced		TRUE	FALSE	FALSE	TRUE	TRUE		1	1	1		skipped_n_ind<=3		NA	NA	NA	NA	NA	NA	NA	NA		NA	NA	NA	NA
CACNA1F	silenced		FALSE	FALSE	FALSE	TRUE	TRUE		1	1	1		skipped_n_ind<=3		NA	NA	NA	NA	NA	NA	NA	NA		NA	NA	NA	NA
CACNA1F	silenced		TRUE	TRUE	TRUE	FALSE	TRUE		1	1	1		skipped_n_ind<=3		NA	NA	NA	NA	NA	NA	NA	NA		NA	NA	NA	NA
CACNA1F	silenced		FALSE	TRUE	TRUE	FALSE	TRUE		1	1	1		skipped_n_ind<=3		NA	NA	NA	NA	NA	NA	NA	NA		NA	NA	NA	NA
CACNA1F	silenced		TRUE	FALSE	TRUE	FALSE	TRUE		1	1	1		skipped_n_ind<=3		NA	NA	NA	NA	NA	NA	NA	NA		NA	NA	NA	NA
CACNA1F	silenced		FALSE	FALSE	TRUE	FALSE	TRUE		1	1	1		skipped_n_ind<=3		NA	NA	NA	NA	NA	NA	NA	NA		NA	NA	NA	NA
CACNA1F	silenced		TRUE	TRUE	FALSE	FALSE	TRUE		1	1	1		skipped_n_ind<=3		NA	NA	NA	NA	NA	NA	NA	NA		NA	NA	NA	NA
CACNA1F	silenced		FALSE	TRUE	FALSE	FALSE	TRUE		1	1	1		skipped_n_ind<=3		NA	NA	NA	NA	NA	NA	NA	NA		NA	NA	NA	NA
CACNA1F	silenced		TRUE	FALSE	FALSE	FALSE	TRUE		1	1	1		skipped_n_ind<=3		NA	NA	NA	NA	NA	NA	NA	NA		NA	NA	NA	NA
CACNA1F	silenced		FALSE	FALSE	FALSE	FALSE	TRUE		1	1	1		skipped_n_ind<=3		NA	NA	NA	NA	NA	NA	NA	NA		NA	NA	NA	NA
CACNA1F	silenced		TRUE	TRUE	TRUE	TRUE	FALSE		1	1	1		skipped_n_ind<=3		NA	NA	NA	NA	NA	NA	NA	NA		NA	NA	NA	NA
CACNA1F	silenced		FALSE	TRUE	TRUE	TRUE	FALSE		1	1	1		skipped_n_ind<=3		NA	NA	NA	NA	NA	NA	NA	NA		NA	NA	NA	NA
CACNA1F	silenced		TRUE	FALSE	TRUE	TRUE	FALSE		1	1	1		skipped_n_ind<=3		NA	NA	NA	NA	NA	NA	NA	NA		NA	NA	NA	NA
CACNA1F	silenced		FALSE	FALSE	TRUE	TRUE	FALSE		1	1	1		skipped_n_ind<=3		NA	NA	NA	NA	NA	NA	NA	NA		NA	NA	NA	NA
CACNA1F	silenced		TRUE	TRUE	FALSE	TRUE	FALSE		1	1	1		skipped_n_ind<=3		NA	NA	NA	NA	NA	NA	NA	NA		NA	NA	NA	NA
CACNA1F	silenced		FALSE	TRUE	FALSE	TRUE	FALSE		1	1	1		skipped_n_ind<=3		NA	NA	NA	NA	NA	NA	NA	NA		NA	NA	NA	NA
CACNA1F	silenced		TRUE	FALSE	FALSE	TRUE	FALSE		1	1	1		skipped_n_ind<=3		NA	NA	NA	NA	NA	NA	NA	NA		NA	NA	NA	NA
CACNA1F	silenced		FALSE	FALSE	FALSE	TRUE	FALSE		1	1	1		skipped_n_ind<=3		NA	NA	NA	NA	NA	NA	NA	NA		NA	NA	NA	NA
CACNA1F	silenced		TRUE	TRUE	TRUE	FALSE	FALSE		1	1	1		skipped_n_ind<=3		NA	NA	NA	NA	NA	NA	NA	NA		NA	NA	NA	NA
CACNA1F	silenced		FALSE	TRUE	TRUE	FALSE	FALSE		1	1	1		skipped_n_ind<=3		NA	NA	NA	NA	NA	NA	NA	NA		NA	NA	NA	NA
CACNA1F	silenced		TRUE	FALSE	TRUE	FALSE	FALSE		1	1	1		skipped_n_ind<=3		NA	NA	NA	NA	NA	NA	NA	NA		NA	NA	NA	NA
CACNA1F	silenced		FALSE	FALSE	TRUE	FALSE	FALSE		1	1	1		skipped_n_ind<=3		NA	NA	NA	NA	NA	NA	NA	NA		NA	NA	NA	NA
CACNA1F	silenced		TRUE	TRUE	FALSE	FALSE	FALSE		1	1	1		skipped_n_ind<=3		NA	NA	NA	NA	NA	NA	NA	NA		NA	NA	NA	NA
CACNA1F	silenced		FALSE	TRUE	FALSE	FALSE	FALSE		1	1	1		skipped_n_ind<=3		NA	NA	NA	NA	NA	NA	NA	NA		NA	NA	NA	NA
CACNA1F	silenced		TRUE	FALSE	FALSE	FALSE	FALSE		1	1	1		skipped_n_ind<=3		NA	NA	NA	NA	NA	NA	NA	NA		NA	NA	NA	NA
CACNA1F	silenced		FALSE	FALSE	FALSE	FALSE	FALSE		1	1	1		skipped_n_ind<=3		NA	NA	NA	NA	NA	NA	NA	NA		NA	NA	NA	NA
CAPN6	silenced		TRUE	TRUE	TRUE	TRUE	TRUE		1	1	1		skipped_n_ind<=3		NA	NA	NA	NA	NA	NA	NA	NA		NA	NA	NA	NA
CAPN6	silenced		FALSE	TRUE	TRUE	TRUE	TRUE		1	1	1		skipped_n_ind<=3		NA	NA	NA	NA	NA	NA	NA	NA		NA	NA	NA	NA
CAPN6	silenced		TRUE	FALSE	TRUE	TRUE	TRUE		1	1	1		skipped_n_ind<=3		NA	NA	NA	NA	NA	NA	NA	NA		NA	NA	NA	NA
CAPN6	silenced		FALSE	FALSE	TRUE	TRUE	TRUE		1	1	1		skipped_n_ind<=3		NA	NA	NA	NA	NA	NA	NA	NA		NA	NA	NA	NA
CAPN6	silenced		TRUE	TRUE	FALSE	TRUE	TRUE		1	1	1		skipped_n_ind<=3		NA	NA	NA	NA	NA	NA	NA	NA		NA	NA	NA	NA
CAPN6	silenced		FALSE	TRUE	FALSE	TRUE	TRUE		1	1	1		skipped_n_ind<=3		NA	NA	NA	NA	NA	NA	NA	NA		NA	NA	NA	NA
CAPN6	silenced		TRUE	FALSE	FALSE	TRUE	TRUE		1	1	1		skipped_n_ind<=3		NA	NA	NA	NA	NA	NA	NA	NA		NA	NA	NA	NA
CAPN6	silenced		FALSE	FALSE	FALSE	TRUE	TRUE		1	1	1		skipped_n_ind<=3		NA	NA	NA	NA	NA	NA	NA	NA		NA	NA	NA	NA
CAPN6	silenced		TRUE	TRUE	TRUE	FALSE	TRUE		1	1	1		skipped_n_ind<=3		NA	NA	NA	NA	NA	NA	NA	NA		NA	NA	NA	NA
CAPN6	silenced		FALSE	TRUE	TRUE	FALSE	TRUE		1	1	1		skipped_n_ind<=3		NA	NA	NA	NA	NA	NA	NA	NA		NA	NA	NA	NA
CAPN6	silenced		TRUE	FALSE	TRUE	FALSE	TRUE		1	1	1		skipped_n_ind<=3		NA	NA	NA	NA	NA	NA	NA	NA		NA	NA	NA	NA
CAPN6	silenced		FALSE	FALSE	TRUE	FALSE	TRUE		1	1	1		skipped_n_ind<=3		NA	NA	NA	NA	NA	NA	NA	NA		NA	NA	NA	NA
CAPN6	silenced		TRUE	TRUE	FALSE	FALSE	TRUE		1	1	1		skipped_n_ind<=3		NA	NA	NA	NA	NA	NA	NA	NA		NA	NA	NA	NA
CAPN6	silenced		FALSE	TRUE	FALSE	FALSE	TRUE		1	1	1		skipped_n_ind<=3		NA	NA	NA	NA	NA	NA	NA	NA		NA	NA	NA	NA
CAPN6	silenced		TRUE	FALSE	FALSE	FALSE	TRUE		1	1	1		skipped_n_ind<=3		NA	NA	NA	NA	NA	NA	NA	NA		NA	NA	NA	NA
CAPN6	silenced		FALSE	FALSE	FALSE	FALSE	TRUE		1	1	1		skipped_n_ind<=3		NA	NA	NA	NA	NA	NA	NA	NA		NA	NA	NA	NA
CAPN6	silenced		TRUE	TRUE	TRUE	TRUE	FALSE		1	1	1		skipped_n_ind<=3		NA	NA	NA	NA	NA	NA	NA	NA		NA	NA	NA	NA
CAPN6	silenced		FALSE	TRUE	TRUE	TRUE	FALSE		1	1	1		skipped_n_ind<=3		NA	NA	NA	NA	NA	NA	NA	NA		NA	NA	NA	NA
CAPN6	silenced		TRUE	FALSE	TRUE	TRUE	FALSE		1	1	1		skipped_n_ind<=3		NA	NA	NA	NA	NA	NA	NA	NA		NA	NA	NA	NA
CAPN6	silenced		FALSE	FALSE	TRUE	TRUE	FALSE		1	1	1		skipped_n_ind<=3		NA	NA	NA	NA	NA	NA	NA	NA		NA	NA	NA	NA
CAPN6	silenced		TRUE	TRUE	FALSE	TRUE	FALSE		1	1	1		skipped_n_ind<=3		NA	NA	NA	NA	NA	NA	NA	NA		NA	NA	NA	NA
CAPN6	silenced		FALSE	TRUE	FALSE	TRUE	FALSE		1	1	1		skipped_n_ind<=3		NA	NA	NA	NA	NA	NA	NA	NA		NA	NA	NA	NA
CAPN6	silenced		TRUE	FALSE	FALSE	TRUE	FALSE		1	1	1		skipped_n_ind<=3		NA	NA	NA	NA	NA	NA	NA	NA		NA	NA	NA	NA
CAPN6	silenced		FALSE	FALSE	FALSE	TRUE	FALSE		1	1	1		skipped_n_ind<=3		NA	NA	NA	NA	NA	NA	NA	NA		NA	NA	NA	NA
CAPN6	silenced		TRUE	TRUE	TRUE	FALSE	FALSE		1	1	1		skipped_n_ind<=3		NA	NA	NA	NA	NA	NA	NA	NA		NA	NA	NA	NA
CAPN6	silenced		FALSE	TRUE	TRUE	FALSE	FALSE		1	1	1		skipped_n_ind<=3		NA	NA	NA	NA	NA	NA	NA	NA		NA	NA	NA	NA
CAPN6	silenced		TRUE	FALSE	TRUE	FALSE	FALSE		1	1	1		skipped_n_ind<=3		NA	NA	NA	NA	NA	NA	NA	NA		NA	NA	NA	NA
CAPN6	silenced		FALSE	FALSE	TRUE	FALSE	FALSE		1	1	1		skipped_n_ind<=3		NA	NA	NA	NA	NA	NA	NA	NA		NA	NA	NA	NA
CAPN6	silenced		TRUE	TRUE	FALSE	FALSE	FALSE		1	1	1		skipped_n_ind<=3		NA	NA	NA	NA	NA	NA	NA	NA		NA	NA	NA	NA
CAPN6	silenced		FALSE	TRUE	FALSE	FALSE	FALSE		1	1	1		skipped_n_ind<=3		NA	NA	NA	NA	NA	NA	NA	NA		NA	NA	NA	NA
CAPN6	silenced		TRUE	FALSE	FALSE	FALSE	FALSE		1	1	1		skipped_n_ind<=3		NA	NA	NA	NA	NA	NA	NA	NA		NA	NA	NA	NA
CAPN6	silenced		FALSE	FALSE	FALSE	FALSE	FALSE		1	1	1		skipped_n_ind<=3		NA	NA	NA	NA	NA	NA	NA	NA		NA	NA	NA	NA
CASK	silenced		TRUE	TRUE	TRUE	TRUE	TRUE		1	1	1		skipped_n_ind<=3		NA	NA	NA	NA	NA	NA	NA	NA		NA	NA	NA	NA
CASK	silenced		FALSE	TRUE	TRUE	TRUE	TRUE		1	1	1		skipped_n_ind<=3		NA	NA	NA	NA	NA	NA	NA	NA		NA	NA	NA	NA
CASK	silenced		TRUE	FALSE	TRUE	TRUE	TRUE		1	1	1		skipped_n_ind<=3		NA	NA	NA	NA	NA	NA	NA	NA		NA	NA	NA	NA
CASK	silenced		FALSE	FALSE	TRUE	TRUE	TRUE		1	1	1		skipped_n_ind<=3		NA	NA	NA	NA	NA	NA	NA	NA		NA	NA	NA	NA
CASK	silenced		TRUE	TRUE	FALSE	TRUE	TRUE		1	1	1		skipped_n_ind<=3		NA	NA	NA	NA	NA	NA	NA	NA		NA	NA	NA	NA
CASK	silenced		FALSE	TRUE	FALSE	TRUE	TRUE		1	1	1		skipped_n_ind<=3		NA	NA	NA	NA	NA	NA	NA	NA		NA	NA	NA	NA
CASK	silenced		TRUE	FALSE	FALSE	TRUE	TRUE		1	1	1		skipped_n_ind<=3		NA	NA	NA	NA	NA	NA	NA	NA		NA	NA	NA	NA
CASK	silenced		FALSE	FALSE	FALSE	TRUE	TRUE		1	1	1		skipped_n_ind<=3		NA	NA	NA	NA	NA	NA	NA	NA		NA	NA	NA	NA
CASK	silenced		TRUE	TRUE	TRUE	FALSE	TRUE		1	1	1		skipped_n_ind<=3		NA	NA	NA	NA	NA	NA	NA	NA		NA	NA	NA	NA
CASK	silenced		FALSE	TRUE	TRUE	FALSE	TRUE		1	1	1		skipped_n_ind<=3		NA	NA	NA	NA	NA	NA	NA	NA		NA	NA	NA	NA
CASK	silenced		TRUE	FALSE	TRUE	FALSE	TRUE		1	1	1		skipped_n_ind<=3		NA	NA	NA	NA	NA	NA	NA	NA		NA	NA	NA	NA
CASK	silenced		FALSE	FALSE	TRUE	FALSE	TRUE		1	1	1		skipped_n_ind<=3		NA	NA	NA	NA	NA	NA	NA	NA		NA	NA	NA	NA
CASK	silenced		TRUE	TRUE	FALSE	FALSE	TRUE		1	1	1		skipped_n_ind<=3		NA	NA	NA	NA	NA	NA	NA	NA		NA	NA	NA	NA
CASK	silenced		FALSE	TRUE	FALSE	FALSE	TRUE		1	1	1		skipped_n_ind<=3		NA	NA	NA	NA	NA	NA	NA	NA		NA	NA	NA	NA
CASK	silenced		TRUE	FALSE	FALSE	FALSE	TRUE		1	1	1		skipped_n_ind<=3		NA	NA	NA	NA	NA	NA	NA	NA		NA	NA	NA	NA
CASK	silenced		FALSE	FALSE	FALSE	FALSE	TRUE		1	1	1		skipped_n_ind<=3		NA	NA	NA	NA	NA	NA	NA	NA		NA	NA	NA	NA
CASK	silenced		TRUE	TRUE	TRUE	TRUE	FALSE		1	1	1		skipped_n_ind<=3		NA	NA	NA	NA	NA	NA	NA	NA		NA	NA	NA	NA
CASK	silenced		FALSE	TRUE	TRUE	TRUE	FALSE		1	1	1		skipped_n_ind<=3		NA	NA	NA	NA	NA	NA	NA	NA		NA	NA	NA	NA
CASK	silenced		TRUE	FALSE	TRUE	TRUE	FALSE		1	1	1		skipped_n_ind<=3		NA	NA	NA	NA	NA	NA	NA	NA		NA	NA	NA	NA
CASK	silenced		FALSE	FALSE	TRUE	TRUE	FALSE		1	1	1		skipped_n_ind<=3		NA	NA	NA	NA	NA	NA	NA	NA		NA	NA	NA	NA
CASK	silenced		TRUE	TRUE	FALSE	TRUE	FALSE		1	1	1		skipped_n_ind<=3		NA	NA	NA	NA	NA	NA	NA	NA		NA	NA	NA	NA
CASK	silenced		FALSE	TRUE	FALSE	TRUE	FALSE		1	1	1		skipped_n_ind<=3		NA	NA	NA	NA	NA	NA	NA	NA		NA	NA	NA	NA
CASK	silenced		TRUE	FALSE	FALSE	TRUE	FALSE		1	1	1		skipped_n_ind<=3		NA	NA	NA	NA	NA	NA	NA	NA		NA	NA	NA	NA
CASK	silenced		FALSE	FALSE	FALSE	TRUE	FALSE		1	1	1		skipped_n_ind<=3		NA	NA	NA	NA	NA	NA	NA	NA		NA	NA	NA	NA
CASK	silenced		TRUE	TRUE	TRUE	FALSE	FALSE		1	1	1		skipped_n_ind<=3		NA	NA	NA	NA	NA	NA	NA	NA		NA	NA	NA	NA
CASK	silenced		FALSE	TRUE	TRUE	FALSE	FALSE		1	1	1		skipped_n_ind<=3		NA	NA	NA	NA	NA	NA	NA	NA		NA	NA	NA	NA
CASK	silenced		TRUE	FALSE	TRUE	FALSE	FALSE		1	1	1		skipped_n_ind<=3		NA	NA	NA	NA	NA	NA	NA	NA		NA	NA	NA	NA
CASK	silenced		FALSE	FALSE	TRUE	FALSE	FALSE		1	1	1		skipped_n_ind<=3		NA	NA	NA	NA	NA	NA	NA	NA		NA	NA	NA	NA
CASK	silenced		TRUE	TRUE	FALSE	FALSE	FALSE		1	1	1		skipped_n_ind<=3		NA	NA	NA	NA	NA	NA	NA	NA		NA	NA	NA	NA
CASK	silenced		FALSE	TRUE	FALSE	FALSE	FALSE		1	1	1		skipped_n_ind<=3		NA	NA	NA	NA	NA	NA	NA	NA		NA	NA	NA	NA
CASK	silenced		TRUE	FALSE	FALSE	FALSE	FALSE		1	1	1		skipped_n_ind<=3		NA	NA	NA	NA	NA	NA	NA	NA		NA	NA	NA	NA
CASK	silenced		FALSE	FALSE	FALSE	FALSE	FALSE		1	1	1		skipped_n_ind<=3		NA	NA	NA	NA	NA	NA	NA	NA		NA	NA	NA	NA
CCDC120	silenced		TRUE	TRUE	TRUE	TRUE	TRUE		1	1	1		skipped_n_ind<=3		NA	NA	NA	NA	NA	NA	NA	NA		NA	NA	NA	NA
CCDC120	silenced		FALSE	TRUE	TRUE	TRUE	TRUE		1	1	1		skipped_n_ind<=3		NA	NA	NA	NA	NA	NA	NA	NA		NA	NA	NA	NA
CCDC120	silenced		TRUE	FALSE	TRUE	TRUE	TRUE		1	1	1		skipped_n_ind<=3		NA	NA	NA	NA	NA	NA	NA	NA		NA	NA	NA	NA
CCDC120	silenced		FALSE	FALSE	TRUE	TRUE	TRUE		1	1	1		skipped_n_ind<=3		NA	NA	NA	NA	NA	NA	NA	NA		NA	NA	NA	NA
CCDC120	silenced		TRUE	TRUE	FALSE	TRUE	TRUE		1	1	1		skipped_n_ind<=3		NA	NA	NA	NA	NA	NA	NA	NA		NA	NA	NA	NA
CCDC120	silenced		FALSE	TRUE	FALSE	TRUE	TRUE		1	1	1		skipped_n_ind<=3		NA	NA	NA	NA	NA	NA	NA	NA		NA	NA	NA	NA
CCDC120	silenced		TRUE	FALSE	FALSE	TRUE	TRUE		1	1	1		skipped_n_ind<=3		NA	NA	NA	NA	NA	NA	NA	NA		NA	NA	NA	NA
CCDC120	silenced		FALSE	FALSE	FALSE	TRUE	TRUE		1	1	1		skipped_n_ind<=3		NA	NA	NA	NA	NA	NA	NA	NA		NA	NA	NA	NA
CCDC120	silenced		TRUE	TRUE	TRUE	FALSE	TRUE		1	1	1		skipped_n_ind<=3		NA	NA	NA	NA	NA	NA	NA	NA		NA	NA	NA	NA
CCDC120	silenced		FALSE	TRUE	TRUE	FALSE	TRUE		1	1	1		skipped_n_ind<=3		NA	NA	NA	NA	NA	NA	NA	NA		NA	NA	NA	NA
CCDC120	silenced		TRUE	FALSE	TRUE	FALSE	TRUE		1	1	1		skipped_n_ind<=3		NA	NA	NA	NA	NA	NA	NA	NA		NA	NA	NA	NA
CCDC120	silenced		FALSE	FALSE	TRUE	FALSE	TRUE		1	1	1		skipped_n_ind<=3		NA	NA	NA	NA	NA	NA	NA	NA		NA	NA	NA	NA
CCDC120	silenced		TRUE	TRUE	FALSE	FALSE	TRUE		1	1	1		skipped_n_ind<=3		NA	NA	NA	NA	NA	NA	NA	NA		NA	NA	NA	NA
CCDC120	silenced		FALSE	TRUE	FALSE	FALSE	TRUE		1	1	1		skipped_n_ind<=3		NA	NA	NA	NA	NA	NA	NA	NA		NA	NA	NA	NA
CCDC120	silenced		TRUE	FALSE	FALSE	FALSE	TRUE		1	1	1		skipped_n_ind<=3		NA	NA	NA	NA	NA	NA	NA	NA		NA	NA	NA	NA
CCDC120	silenced		FALSE	FALSE	FALSE	FALSE	TRUE		1	1	1		skipped_n_ind<=3		NA	NA	NA	NA	NA	NA	NA	NA		NA	NA	NA	NA
CCDC120	silenced		TRUE	TRUE	TRUE	TRUE	FALSE		1	1	1		skipped_n_ind<=3		NA	NA	NA	NA	NA	NA	NA	NA		NA	NA	NA	NA
CCDC120	silenced		FALSE	TRUE	TRUE	TRUE	FALSE		1	1	1		skipped_n_ind<=3		NA	NA	NA	NA	NA	NA	NA	NA		NA	NA	NA	NA
CCDC120	silenced		TRUE	FALSE	TRUE	TRUE	FALSE		1	1	1		skipped_n_ind<=3		NA	NA	NA	NA	NA	NA	NA	NA		NA	NA	NA	NA
CCDC120	silenced		FALSE	FALSE	TRUE	TRUE	FALSE		1	1	1		skipped_n_ind<=3		NA	NA	NA	NA	NA	NA	NA	NA		NA	NA	NA	NA
CCDC120	silenced		TRUE	TRUE	FALSE	TRUE	FALSE		1	1	1		skipped_n_ind<=3		NA	NA	NA	NA	NA	NA	NA	NA		NA	NA	NA	NA
CCDC120	silenced		FALSE	TRUE	FALSE	TRUE	FALSE		1	1	1		skipped_n_ind<=3		NA	NA	NA	NA	NA	NA	NA	NA		NA	NA	NA	NA
CCDC120	silenced		TRUE	FALSE	FALSE	TRUE	FALSE		1	1	1		skipped_n_ind<=3		NA	NA	NA	NA	NA	NA	NA	NA		NA	NA	NA	NA
CCDC120	silenced		FALSE	FALSE	FALSE	TRUE	FALSE		1	1	1		skipped_n_ind<=3		NA	NA	NA	NA	NA	NA	NA	NA		NA	NA	NA	NA
CCDC120	silenced		TRUE	TRUE	TRUE	FALSE	FALSE		1	1	1		skipped_n_ind<=3		NA	NA	NA	NA	NA	NA	NA	NA		NA	NA	NA	NA
CCDC120	silenced		FALSE	TRUE	TRUE	FALSE	FALSE		1	1	1		skipped_n_ind<=3		NA	NA	NA	NA	NA	NA	NA	NA		NA	NA	NA	NA
CCDC120	silenced		TRUE	FALSE	TRUE	FALSE	FALSE		1	1	1		skipped_n_ind<=3		NA	NA	NA	NA	NA	NA	NA	NA		NA	NA	NA	NA
CCDC120	silenced		FALSE	FALSE	TRUE	FALSE	FALSE		1	1	1		skipped_n_ind<=3		NA	NA	NA	NA	NA	NA	NA	NA		NA	NA	NA	NA
CCDC120	silenced		TRUE	TRUE	FALSE	FALSE	FALSE		1	1	1		skipped_n_ind<=3		NA	NA	NA	NA	NA	NA	NA	NA		NA	NA	NA	NA
CCDC120	silenced		FALSE	TRUE	FALSE	FALSE	FALSE		1	1	1		skipped_n_ind<=3		NA	NA	NA	NA	NA	NA	NA	NA		NA	NA	NA	NA
CCDC120	silenced		TRUE	FALSE	FALSE	FALSE	FALSE		1	1	1		skipped_n_ind<=3		NA	NA	NA	NA	NA	NA	NA	NA		NA	NA	NA	NA
CCDC120	silenced		FALSE	FALSE	FALSE	FALSE	FALSE		1	1	1		skipped_n_ind<=3		NA	NA	NA	NA	NA	NA	NA	NA		NA	NA	NA	NA
CCDC22	silenced		TRUE	TRUE	TRUE	TRUE	TRUE		44	7	35		lmer_singular		0.0928596	0.182233	0.509567	44	0.612902	1	-0.274406	0.460125		128.014	28	7.29884	FALSE
CCDC22	silenced		FALSE	TRUE	TRUE	TRUE	TRUE		44	7	35		lmer_singular		0.059217	0.176479	0.335547	9.63275	0.744406	0.999588	-0.336044	0.454478		126.434	23	5.71895	FALSE
CCDC22	silenced		TRUE	FALSE	TRUE	TRUE	TRUE		44	7	35		lmer_singular		0.237047	0.144339	1.64229	44	0.10766	0.645912	-0.0538504	0.527944		127.573	27	6.8579	FALSE
CCDC22	silenced		FALSE	FALSE	TRUE	TRUE	TRUE		44	7	35		lmer_singular		0.327102	0.158433	2.0646	1.07577	0.273137	0.705804	-1.37999	2.0342		130.561	32	9.84509	FALSE
CCDC22	silenced		TRUE	TRUE	FALSE	TRUE	TRUE		44	7	35		lmer_singular		0.0928596	0.182233	0.509567	44	0.612902	0.99153	-0.274406	0.460125		126.014	20	5.29884	FALSE
CCDC22	silenced		FALSE	TRUE	FALSE	TRUE	TRUE		44	7	35		lmer_singular		0.0528205	0.172663	0.305916	44	0.761111	1	-0.295159	0.4008		124.447	14	3.73142	FALSE
CCDC22	silenced		TRUE	FALSE	FALSE	TRUE	TRUE		44	7	35		lmer_singular		0.237047	0.144339	1.64229	44	0.10766	0.518864	-0.0538504	0.527944		125.573	17	4.8579	FALSE
CCDC22	silenced		FALSE	FALSE	FALSE	TRUE	TRUE		44	7	35		lmer_singular		0.318153	0.148142	2.14762	44	0.0372915	0.212095	0.0195919	0.616715		128.57	30	7.85399	FALSE
CCDC22	silenced		TRUE	TRUE	TRUE	FALSE	TRUE		44	7	35		lmer_singular		0.0928596	0.182233	0.509567	44	0.612902	1	-0.274406	0.460125		126.014	20	5.29884	FALSE
CCDC22	silenced		FALSE	TRUE	TRUE	FALSE	TRUE		44	7	35		lmer		0.059217	0.176479	0.335547	9.63276	0.744405	0.999463	-0.336044	0.454478		124.434	13	3.71895	FALSE
CCDC22	silenced		TRUE	FALSE	TRUE	FALSE	TRUE		44	7	35		lmer_singular		0.237047	0.144339	1.64229	44	0.10766	0.718571	-0.0538504	0.527944		125.573	17	4.8579	FALSE
CCDC22	silenced		FALSE	FALSE	TRUE	FALSE	TRUE		44	7	35		lmer		0.327102	0.158433	2.06461	1.07576	0.273138	0.758188	-1.38002	2.03422		128.561	29	7.84509	FALSE
CCDC22	silenced		TRUE	TRUE	FALSE	FALSE	TRUE		44	7	35		lm		0.0928596	0.193562	0.479741	NA	0.634091	0.974705	-0.298656	0.484376		124.014	10	3.29884	FALSE
CCDC22	silenced		FALSE	TRUE	FALSE	FALSE	TRUE		44	7	35		lm		0.0528205	0.181091	0.29168	NA	0.772039	0.99151	-0.313177	0.418818		122.447	4	1.73142	TRUE
CCDC22	silenced		TRUE	FALSE	FALSE	FALSE	TRUE		44	7	35		lm		0.237047	0.151385	1.56586	NA	0.12526	0.659456	-0.0689129	0.543006		123.573	7	2.8579	FALSE
CCDC22	silenced		FALSE	FALSE	FALSE	FALSE	TRUE		44	7	35		lm		0.318153	0.153467	2.07311	NA	0.0444862	0.295795	0.00822127	0.628086		126.57	24	5.85399	FALSE
CCDC22	silenced		TRUE	TRUE	TRUE	TRUE	FALSE		44	7	35		lmer_singular		0.113739	0.173199	0.656693	44	0.514798	1	-0.235321	0.462799		126.146	22	5.43073	FALSE
CCDC22	silenced		FALSE	TRUE	TRUE	TRUE	FALSE		44	7	35		lmer_singular		0.0834613	0.172303	0.484386	7.72207	0.641551	0.999648	-0.316374	0.483296		124.697	16	3.98131	FALSE
CCDC22	silenced		TRUE	FALSE	TRUE	TRUE	FALSE		44	7	35		lmer_singular		0.241041	0.139832	1.72378	44	0.0917679	0.647421	-0.040773	0.522855		125.586	19	4.8703	FALSE
CCDC22	silenced		FALSE	FALSE	TRUE	TRUE	FALSE		44	7	35		lmer_singular		0.34353	0.158816	2.16308	1.03419	0.269111	0.678803	-1.52338	2.21044		128.668	31	7.9521	FALSE
CCDC22	silenced		TRUE	TRUE	FALSE	TRUE	FALSE		44	7	35		lmer_singular		0.113739	0.173199	0.656693	44	0.514798	1	-0.235321	0.462799		124.146	11	3.43073	FALSE
CCDC22	silenced		FALSE	TRUE	FALSE	TRUE	FALSE		44	7	35		lmer_singular		0.0763837	0.167097	0.457121	44	0.649833	1	-0.260379	0.413146		122.716	6	2	TRUE
CCDC22	silenced		TRUE	FALSE	FALSE	TRUE	FALSE		44	7	35		lmer_singular		0.241041	0.139832	1.72378	44	0.0917679	0.460356	-0.040773	0.522855		123.586	8	2.8703	FALSE
CCDC22	silenced		FALSE	FALSE	FALSE	TRUE	FALSE		44	7	35		lmer_singular		0.332822	0.142161	2.34116	44	0.0238185	0.156456	0.0463151	0.619329		126.689	26	5.97393	FALSE
CCDC22	silenced		TRUE	TRUE	TRUE	FALSE	FALSE		44	7	35		lmer_singular		0.113739	0.173199	0.656693	44	0.514798	1	-0.235321	0.462799		124.146	11	3.43073	FALSE
CCDC22	silenced		FALSE	TRUE	TRUE	FALSE	FALSE		44	7	35		lmer		0.0834615	0.172303	0.484387	7.72213	0.64155	0.999618	-0.316374	0.483297		122.697	5	1.98131	TRUE
CCDC22	silenced		TRUE	FALSE	TRUE	FALSE	FALSE		44	7	35		lmer_singular		0.241041	0.139832	1.72378	44	0.0917679	0.647639	-0.040773	0.522855		123.586	8	2.8703	FALSE
CCDC22	silenced		FALSE	FALSE	TRUE	FALSE	FALSE		44	7	35		lmer		0.34353	0.158815	2.16308	1.03419	0.269112	0.68643	-1.5234	2.21046		126.668	25	5.9521	FALSE
CCDC22	silenced		TRUE	TRUE	FALSE	FALSE	FALSE		44	7	35		lm		0.113739	0.181653	0.626132	NA	0.534785	0.991417	-0.253395	0.480873		122.146	3	1.43073	TRUE
CCDC22	silenced		FALSE	TRUE	FALSE	FALSE	FALSE		44	7	35		lm		0.0763837	0.173103	0.441262	NA	0.661342	0.999159	-0.273204	0.425972		120.716	1	0	TRUE
CCDC22	silenced		TRUE	FALSE	FALSE	FALSE	FALSE		44	7	35		lm		0.241041	0.144858	1.66398	NA	0.103742	0.543134	-0.0515058	0.533587		121.586	2	0.870296	TRUE
CCDC22	silenced		FALSE	FALSE	FALSE	FALSE	FALSE		44	7	35		lm		0.332822	0.145506	2.28733	NA	0.0272797	0.237502	0.0391779	0.626466		124.689	15	3.97393	FALSE
CD40LG	variable		TRUE	TRUE	TRUE	TRUE	TRUE		2	2	2		skipped_n_ind<=3		NA	NA	NA	NA	NA	NA	NA	NA		NA	NA	NA	NA
CD40LG	variable		FALSE	TRUE	TRUE	TRUE	TRUE		2	2	2		skipped_n_ind<=3		NA	NA	NA	NA	NA	NA	NA	NA		NA	NA	NA	NA
CD40LG	variable		TRUE	FALSE	TRUE	TRUE	TRUE		2	2	2		skipped_n_ind<=3		NA	NA	NA	NA	NA	NA	NA	NA		NA	NA	NA	NA
CD40LG	variable		FALSE	FALSE	TRUE	TRUE	TRUE		2	2	2		skipped_n_ind<=3		NA	NA	NA	NA	NA	NA	NA	NA		NA	NA	NA	NA
CD40LG	variable		TRUE	TRUE	FALSE	TRUE	TRUE		2	2	2		skipped_n_ind<=3		NA	NA	NA	NA	NA	NA	NA	NA		NA	NA	NA	NA
CD40LG	variable		FALSE	TRUE	FALSE	TRUE	TRUE		2	2	2		skipped_n_ind<=3		NA	NA	NA	NA	NA	NA	NA	NA		NA	NA	NA	NA
CD40LG	variable		TRUE	FALSE	FALSE	TRUE	TRUE		2	2	2		skipped_n_ind<=3		NA	NA	NA	NA	NA	NA	NA	NA		NA	NA	NA	NA
CD40LG	variable		FALSE	FALSE	FALSE	TRUE	TRUE		2	2	2		skipped_n_ind<=3		NA	NA	NA	NA	NA	NA	NA	NA		NA	NA	NA	NA
CD40LG	variable		TRUE	TRUE	TRUE	FALSE	TRUE		2	2	2		skipped_n_ind<=3		NA	NA	NA	NA	NA	NA	NA	NA		NA	NA	NA	NA
CD40LG	variable		FALSE	TRUE	TRUE	FALSE	TRUE		2	2	2		skipped_n_ind<=3		NA	NA	NA	NA	NA	NA	NA	NA		NA	NA	NA	NA
CD40LG	variable		TRUE	FALSE	TRUE	FALSE	TRUE		2	2	2		skipped_n_ind<=3		NA	NA	NA	NA	NA	NA	NA	NA		NA	NA	NA	NA
CD40LG	variable		FALSE	FALSE	TRUE	FALSE	TRUE		2	2	2		skipped_n_ind<=3		NA	NA	NA	NA	NA	NA	NA	NA		NA	NA	NA	NA
CD40LG	variable		TRUE	TRUE	FALSE	FALSE	TRUE		2	2	2		skipped_n_ind<=3		NA	NA	NA	NA	NA	NA	NA	NA		NA	NA	NA	NA
CD40LG	variable		FALSE	TRUE	FALSE	FALSE	TRUE		2	2	2		skipped_n_ind<=3		NA	NA	NA	NA	NA	NA	NA	NA		NA	NA	NA	NA
CD40LG	variable		TRUE	FALSE	FALSE	FALSE	TRUE		2	2	2		skipped_n_ind<=3		NA	NA	NA	NA	NA	NA	NA	NA		NA	NA	NA	NA
CD40LG	variable		FALSE	FALSE	FALSE	FALSE	TRUE		2	2	2		skipped_n_ind<=3		NA	NA	NA	NA	NA	NA	NA	NA		NA	NA	NA	NA
CD40LG	variable		TRUE	TRUE	TRUE	TRUE	FALSE		2	2	2		skipped_n_ind<=3		NA	NA	NA	NA	NA	NA	NA	NA		NA	NA	NA	NA
CD40LG	variable		FALSE	TRUE	TRUE	TRUE	FALSE		2	2	2		skipped_n_ind<=3		NA	NA	NA	NA	NA	NA	NA	NA		NA	NA	NA	NA
CD40LG	variable		TRUE	FALSE	TRUE	TRUE	FALSE		2	2	2		skipped_n_ind<=3		NA	NA	NA	NA	NA	NA	NA	NA		NA	NA	NA	NA
CD40LG	variable		FALSE	FALSE	TRUE	TRUE	FALSE		2	2	2		skipped_n_ind<=3		NA	NA	NA	NA	NA	NA	NA	NA		NA	NA	NA	NA
CD40LG	variable		TRUE	TRUE	FALSE	TRUE	FALSE		2	2	2		skipped_n_ind<=3		NA	NA	NA	NA	NA	NA	NA	NA		NA	NA	NA	NA
CD40LG	variable		FALSE	TRUE	FALSE	TRUE	FALSE		2	2	2		skipped_n_ind<=3		NA	NA	NA	NA	NA	NA	NA	NA		NA	NA	NA	NA
CD40LG	variable		TRUE	FALSE	FALSE	TRUE	FALSE		2	2	2		skipped_n_ind<=3		NA	NA	NA	NA	NA	NA	NA	NA		NA	NA	NA	NA
CD40LG	variable		FALSE	FALSE	FALSE	TRUE	FALSE		2	2	2		skipped_n_ind<=3		NA	NA	NA	NA	NA	NA	NA	NA		NA	NA	NA	NA
CD40LG	variable		TRUE	TRUE	TRUE	FALSE	FALSE		2	2	2		skipped_n_ind<=3		NA	NA	NA	NA	NA	NA	NA	NA		NA	NA	NA	NA
CD40LG	variable		FALSE	TRUE	TRUE	FALSE	FALSE		2	2	2		skipped_n_ind<=3		NA	NA	NA	NA	NA	NA	NA	NA		NA	NA	NA	NA
CD40LG	variable		TRUE	FALSE	TRUE	FALSE	FALSE		2	2	2		skipped_n_ind<=3		NA	NA	NA	NA	NA	NA	NA	NA		NA	NA	NA	NA
CD40LG	variable		FALSE	FALSE	TRUE	FALSE	FALSE		2	2	2		skipped_n_ind<=3		NA	NA	NA	NA	NA	NA	NA	NA		NA	NA	NA	NA
CD40LG	variable		TRUE	TRUE	FALSE	FALSE	FALSE		2	2	2		skipped_n_ind<=3		NA	NA	NA	NA	NA	NA	NA	NA		NA	NA	NA	NA
CD40LG	variable		FALSE	TRUE	FALSE	FALSE	FALSE		2	2	2		skipped_n_ind<=3		NA	NA	NA	NA	NA	NA	NA	NA		NA	NA	NA	NA
CD40LG	variable		TRUE	FALSE	FALSE	FALSE	FALSE		2	2	2		skipped_n_ind<=3		NA	NA	NA	NA	NA	NA	NA	NA		NA	NA	NA	NA
CD40LG	variable		FALSE	FALSE	FALSE	FALSE	FALSE		2	2	2		skipped_n_ind<=3		NA	NA	NA	NA	NA	NA	NA	NA		NA	NA	NA	NA
CD99	PAR		TRUE	TRUE	TRUE	TRUE	TRUE		50	21	42		lmer_singular		-0.433115	0.147619	-2.93401	49.9911	0.00504103	0.199982	-0.729618	-0.136612		140.456	8	2.96232	FALSE
CD99	PAR		FALSE	TRUE	TRUE	TRUE	TRUE		50	21	42		lmer_singular		-0.464162	0.148789	-3.1196	49.8106	0.00300923	0.10111	-0.763042	-0.165282		139.696	6	2.20306	FALSE
CD99	PAR		TRUE	FALSE	TRUE	TRUE	TRUE		50	21	42		lmer		-0.485931	0.150713	-3.22422	15.6548	0.00542325	0.208599	-0.806002	-0.165861		141.428	10	3.93506	FALSE
CD99	PAR		FALSE	FALSE	TRUE	TRUE	TRUE		50	21	42		lmer		-0.480597	0.151628	-3.16959	16.9207	0.00562761	0.118628	-0.800618	-0.160577		139.48	5	1.98683	TRUE
CD99	PAR		TRUE	TRUE	FALSE	TRUE	TRUE		50	21	42		lmer		-0.433115	0.147619	-2.93401	49.9911	0.00504104	0.148711	-0.729618	-0.136612		138.456	3	0.96232	TRUE
CD99	PAR		FALSE	TRUE	FALSE	TRUE	TRUE		50	21	42		lmer		-0.464162	0.148789	-3.1196	49.8106	0.00300923	0.09128	-0.763042	-0.165282		137.696	2	0.203057	TRUE
CD99	PAR		TRUE	FALSE	FALSE	TRUE	TRUE		50	21	42		lmer		-0.489138	0.14966	-3.26834	49.9888	0.00196039	0.0693978	-0.78974	-0.188536		139.431	4	1.93735	TRUE
CD99	PAR		FALSE	FALSE	FALSE	TRUE	TRUE		50	21	42		lmer		-0.486842	0.149303	-3.26078	49.934	0.00200506	0.0431066	-0.786735	-0.186949		137.493	1	0	TRUE
CD99	PAR		TRUE	TRUE	TRUE	FALSE	TRUE		50	21	42		lmer_singular		-0.31191	0.138261	-2.25595	50	0.0284798	0.485115	-0.589615	-0.0342039		142.37	13	4.87645	FALSE
CD99	PAR		FALSE	TRUE	TRUE	FALSE	TRUE		50	21	42		lmer_singular		-0.34552	0.143823	-2.40239	50	0.0200431	0.614311	-0.634398	-0.0566422		144.936	26	7.44254	FALSE
CD99	PAR		TRUE	FALSE	TRUE	FALSE	TRUE		50	21	42		lmer		-0.362847	0.145394	-2.49561	13.3139	0.0264362	0.678271	-0.676199	-0.0494939		143.856	19	6.36264	FALSE
CD99	PAR		FALSE	FALSE	TRUE	FALSE	TRUE		50	21	42		lmer		-0.358134	0.144538	-2.47779	11.7674	0.0294256	0.4078	-0.673747	-0.0425213		143.261	17	5.76732	FALSE
CD99	PAR		TRUE	TRUE	FALSE	FALSE	TRUE		50	21	42		lm		-0.31191	0.14574	-2.14018	NA	0.0377966	0.561772	-0.605445	-0.0183741		140.37	7	2.87645	FALSE
CD99	PAR		FALSE	TRUE	FALSE	FALSE	TRUE		50	21	42		lm		-0.34552	0.149946	-2.30429	NA	0.0257728	0.677456	-0.647346	-0.0436938		142.936	16	5.44254	FALSE
CD99	PAR		TRUE	FALSE	FALSE	FALSE	TRUE		50	21	42		lm		-0.361549	0.146677	-2.46494	NA	0.0174976	0.547791	-0.656794	-0.066304		141.902	11	4.40878	FALSE
CD99	PAR		FALSE	FALSE	FALSE	FALSE	TRUE		50	21	42		lm		-0.358232	0.147072	-2.43576	NA	0.0187068	0.204662	-0.654103	-0.0623608		141.267	9	3.77335	FALSE
CD99	PAR		TRUE	TRUE	TRUE	TRUE	FALSE		50	21	42		lmer_singular		-0.232329	0.145163	-1.60046	48.2403	0.116025	1	-0.524162	0.0595041		145.888	28	8.39497	FALSE
CD99	PAR		FALSE	TRUE	TRUE	TRUE	FALSE		50	21	42		lmer_singular		-0.264805	0.148403	-1.78436	49.3673	0.0805106	0.75602	-0.562975	0.0333658		146.202	31	8.70866	FALSE
CD99	PAR		TRUE	FALSE	TRUE	TRUE	FALSE		50	21	42		lmer_singular		-0.294248	0.14163	-2.07758	49.0394	0.0430056	0.647421	-0.578858	-0.0096375		145.594	27	8.1011	FALSE
CD99	PAR		FALSE	FALSE	TRUE	TRUE	FALSE		50	21	42		lmer_singular		-0.276266	0.138168	-1.99949	49.7112	0.0510364	0.479175	-0.553825	0.00129367		144.256	23	6.76311	FALSE
CD99	PAR		TRUE	TRUE	FALSE	TRUE	FALSE		50	21	42		lmer		-0.232329	0.145163	-1.60046	48.2403	0.116025	0.707674	-0.524162	0.0595041		143.888	20	6.39497	FALSE
CD99	PAR		FALSE	TRUE	FALSE	TRUE	FALSE		50	21	42		lmer		-0.264805	0.148403	-1.78436	49.3673	0.0805106	0.604686	-0.562975	0.0333658		144.202	22	6.70866	FALSE
CD99	PAR		TRUE	FALSE	FALSE	TRUE	FALSE		50	21	42		lmer		-0.294248	0.14163	-2.07758	49.0394	0.0430056	0.418438	-0.578858	-0.0096375		143.594	18	6.1011	FALSE
CD99	PAR		FALSE	FALSE	FALSE	TRUE	FALSE		50	21	42		lmer		-0.276266	0.138168	-1.99949	49.7112	0.0510364	0.256032	-0.553825	0.00129366		142.256	12	4.76311	FALSE
CD99	PAR		TRUE	TRUE	TRUE	FALSE	FALSE		50	21	42		lmer_singular		-0.221131	0.137422	-1.60913	50	0.113884	0.921915	-0.497152	0.05489		144.73	24	7.23726	FALSE
CD99	PAR		FALSE	TRUE	TRUE	FALSE	FALSE		50	21	42		lmer_singular		-0.246346	0.144453	-1.70537	50	0.0943308	0.820678	-0.536488	0.0437959		148.022	32	10.5291	FALSE
CD99	PAR		TRUE	FALSE	TRUE	FALSE	FALSE		50	21	42		lmer_singular		-0.274541	0.135043	-2.033	50	0.0473789	0.534331	-0.545782	-0.00330057		144.763	25	7.27009	FALSE
CD99	PAR		FALSE	FALSE	TRUE	FALSE	FALSE		50	21	42		lmer_singular		-0.23108	0.137594	-1.67943	50	0.0993067	0.530772	-0.507445	0.0452856		146.14	30	8.64668	FALSE
CD99	PAR		TRUE	TRUE	FALSE	FALSE	FALSE		50	21	42		lm		-0.221131	0.143273	-1.54343	NA	0.12958	0.892105	-0.509524	0.067262		142.73	14	5.23726	FALSE
CD99	PAR		FALSE	TRUE	FALSE	FALSE	FALSE		50	21	42		lm		-0.246346	0.148992	-1.65342	NA	0.10491	0.750511	-0.546078	0.0533865		146.022	29	8.52906	FALSE
CD99	PAR		TRUE	FALSE	FALSE	FALSE	FALSE		50	21	42		lm		-0.274541	0.139286	-1.97107	NA	0.0546207	0.520334	-0.554748	0.00566528		142.763	15	5.27009	FALSE
CD99	PAR		FALSE	FALSE	FALSE	FALSE	FALSE		50	21	42		lm		-0.23108	0.140431	-1.6455	NA	0.1064	0.373403	-0.513435	0.0512759		144.14	21	6.64668	FALSE
CD99L2	silenced		TRUE	TRUE	TRUE	TRUE	TRUE		9	3	6		skipped_n_ind<=3		NA	NA	NA	NA	NA	NA	NA	NA		NA	NA	NA	NA
CD99L2	silenced		FALSE	TRUE	TRUE	TRUE	TRUE		9	3	6		skipped_n_ind<=3		NA	NA	NA	NA	NA	NA	NA	NA		NA	NA	NA	NA
CD99L2	silenced		TRUE	FALSE	TRUE	TRUE	TRUE		9	3	6		skipped_n_ind<=3		NA	NA	NA	NA	NA	NA	NA	NA		NA	NA	NA	NA
CD99L2	silenced		FALSE	FALSE	TRUE	TRUE	TRUE		9	3	6		skipped_n_ind<=3		NA	NA	NA	NA	NA	NA	NA	NA		NA	NA	NA	NA
CD99L2	silenced		TRUE	TRUE	FALSE	TRUE	TRUE		9	3	6		skipped_n_ind<=3		NA	NA	NA	NA	NA	NA	NA	NA		NA	NA	NA	NA
CD99L2	silenced		FALSE	TRUE	FALSE	TRUE	TRUE		9	3	6		skipped_n_ind<=3		NA	NA	NA	NA	NA	NA	NA	NA		NA	NA	NA	NA
CD99L2	silenced		TRUE	FALSE	FALSE	TRUE	TRUE		9	3	6		skipped_n_ind<=3		NA	NA	NA	NA	NA	NA	NA	NA		NA	NA	NA	NA
CD99L2	silenced		FALSE	FALSE	FALSE	TRUE	TRUE		9	3	6		skipped_n_ind<=3		NA	NA	NA	NA	NA	NA	NA	NA		NA	NA	NA	NA
CD99L2	silenced		TRUE	TRUE	TRUE	FALSE	TRUE		9	3	6		skipped_n_ind<=3		NA	NA	NA	NA	NA	NA	NA	NA		NA	NA	NA	NA
CD99L2	silenced		FALSE	TRUE	TRUE	FALSE	TRUE		9	3	6		skipped_n_ind<=3		NA	NA	NA	NA	NA	NA	NA	NA		NA	NA	NA	NA
CD99L2	silenced		TRUE	FALSE	TRUE	FALSE	TRUE		9	3	6		skipped_n_ind<=3		NA	NA	NA	NA	NA	NA	NA	NA		NA	NA	NA	NA
CD99L2	silenced		FALSE	FALSE	TRUE	FALSE	TRUE		9	3	6		skipped_n_ind<=3		NA	NA	NA	NA	NA	NA	NA	NA		NA	NA	NA	NA
CD99L2	silenced		TRUE	TRUE	FALSE	FALSE	TRUE		9	3	6		skipped_n_ind<=3		NA	NA	NA	NA	NA	NA	NA	NA		NA	NA	NA	NA
CD99L2	silenced		FALSE	TRUE	FALSE	FALSE	TRUE		9	3	6		skipped_n_ind<=3		NA	NA	NA	NA	NA	NA	NA	NA		NA	NA	NA	NA
CD99L2	silenced		TRUE	FALSE	FALSE	FALSE	TRUE		9	3	6		skipped_n_ind<=3		NA	NA	NA	NA	NA	NA	NA	NA		NA	NA	NA	NA
CD99L2	silenced		FALSE	FALSE	FALSE	FALSE	TRUE		9	3	6		skipped_n_ind<=3		NA	NA	NA	NA	NA	NA	NA	NA		NA	NA	NA	NA
CD99L2	silenced		TRUE	TRUE	TRUE	TRUE	FALSE		9	3	6		skipped_n_ind<=3		NA	NA	NA	NA	NA	NA	NA	NA		NA	NA	NA	NA
CD99L2	silenced		FALSE	TRUE	TRUE	TRUE	FALSE		9	3	6		skipped_n_ind<=3		NA	NA	NA	NA	NA	NA	NA	NA		NA	NA	NA	NA
CD99L2	silenced		TRUE	FALSE	TRUE	TRUE	FALSE		9	3	6		skipped_n_ind<=3		NA	NA	NA	NA	NA	NA	NA	NA		NA	NA	NA	NA
CD99L2	silenced		FALSE	FALSE	TRUE	TRUE	FALSE		9	3	6		skipped_n_ind<=3		NA	NA	NA	NA	NA	NA	NA	NA		NA	NA	NA	NA
CD99L2	silenced		TRUE	TRUE	FALSE	TRUE	FALSE		9	3	6		skipped_n_ind<=3		NA	NA	NA	NA	NA	NA	NA	NA		NA	NA	NA	NA
CD99L2	silenced		FALSE	TRUE	FALSE	TRUE	FALSE		9	3	6		skipped_n_ind<=3		NA	NA	NA	NA	NA	NA	NA	NA		NA	NA	NA	NA
CD99L2	silenced		TRUE	FALSE	FALSE	TRUE	FALSE		9	3	6		skipped_n_ind<=3		NA	NA	NA	NA	NA	NA	NA	NA		NA	NA	NA	NA
CD99L2	silenced		FALSE	FALSE	FALSE	TRUE	FALSE		9	3	6		skipped_n_ind<=3		NA	NA	NA	NA	NA	NA	NA	NA		NA	NA	NA	NA
CD99L2	silenced		TRUE	TRUE	TRUE	FALSE	FALSE		9	3	6		skipped_n_ind<=3		NA	NA	NA	NA	NA	NA	NA	NA		NA	NA	NA	NA
CD99L2	silenced		FALSE	TRUE	TRUE	FALSE	FALSE		9	3	6		skipped_n_ind<=3		NA	NA	NA	NA	NA	NA	NA	NA		NA	NA	NA	NA
CD99L2	silenced		TRUE	FALSE	TRUE	FALSE	FALSE		9	3	6		skipped_n_ind<=3		NA	NA	NA	NA	NA	NA	NA	NA		NA	NA	NA	NA
CD99L2	silenced		FALSE	FALSE	TRUE	FALSE	FALSE		9	3	6		skipped_n_ind<=3		NA	NA	NA	NA	NA	NA	NA	NA		NA	NA	NA	NA
CD99L2	silenced		TRUE	TRUE	FALSE	FALSE	FALSE		9	3	6		skipped_n_ind<=3		NA	NA	NA	NA	NA	NA	NA	NA		NA	NA	NA	NA
CD99L2	silenced		FALSE	TRUE	FALSE	FALSE	FALSE		9	3	6		skipped_n_ind<=3		NA	NA	NA	NA	NA	NA	NA	NA		NA	NA	NA	NA
CD99L2	silenced		TRUE	FALSE	FALSE	FALSE	FALSE		9	3	6		skipped_n_ind<=3		NA	NA	NA	NA	NA	NA	NA	NA		NA	NA	NA	NA
CD99L2	silenced		FALSE	FALSE	FALSE	FALSE	FALSE		9	3	6		skipped_n_ind<=3		NA	NA	NA	NA	NA	NA	NA	NA		NA	NA	NA	NA
CD99P1	PAR		TRUE	TRUE	TRUE	TRUE	TRUE		18	2	16		skipped_n_ind<=3		NA	NA	NA	NA	NA	NA	NA	NA		NA	NA	NA	NA
CD99P1	PAR		FALSE	TRUE	TRUE	TRUE	TRUE		18	2	16		skipped_n_ind<=3		NA	NA	NA	NA	NA	NA	NA	NA		NA	NA	NA	NA
CD99P1	PAR		TRUE	FALSE	TRUE	TRUE	TRUE		18	2	16		skipped_n_ind<=3		NA	NA	NA	NA	NA	NA	NA	NA		NA	NA	NA	NA
CD99P1	PAR		FALSE	FALSE	TRUE	TRUE	TRUE		18	2	16		skipped_n_ind<=3		NA	NA	NA	NA	NA	NA	NA	NA		NA	NA	NA	NA
CD99P1	PAR		TRUE	TRUE	FALSE	TRUE	TRUE		18	2	16		skipped_n_ind<=3		NA	NA	NA	NA	NA	NA	NA	NA		NA	NA	NA	NA
CD99P1	PAR		FALSE	TRUE	FALSE	TRUE	TRUE		18	2	16		skipped_n_ind<=3		NA	NA	NA	NA	NA	NA	NA	NA		NA	NA	NA	NA
CD99P1	PAR		TRUE	FALSE	FALSE	TRUE	TRUE		18	2	16		skipped_n_ind<=3		NA	NA	NA	NA	NA	NA	NA	NA		NA	NA	NA	NA
CD99P1	PAR		FALSE	FALSE	FALSE	TRUE	TRUE		18	2	16		skipped_n_ind<=3		NA	NA	NA	NA	NA	NA	NA	NA		NA	NA	NA	NA
CD99P1	PAR		TRUE	TRUE	TRUE	FALSE	TRUE		18	2	16		skipped_n_ind<=3		NA	NA	NA	NA	NA	NA	NA	NA		NA	NA	NA	NA
CD99P1	PAR		FALSE	TRUE	TRUE	FALSE	TRUE		18	2	16		skipped_n_ind<=3		NA	NA	NA	NA	NA	NA	NA	NA		NA	NA	NA	NA
CD99P1	PAR		TRUE	FALSE	TRUE	FALSE	TRUE		18	2	16		skipped_n_ind<=3		NA	NA	NA	NA	NA	NA	NA	NA		NA	NA	NA	NA
CD99P1	PAR		FALSE	FALSE	TRUE	FALSE	TRUE		18	2	16		skipped_n_ind<=3		NA	NA	NA	NA	NA	NA	NA	NA		NA	NA	NA	NA
CD99P1	PAR		TRUE	TRUE	FALSE	FALSE	TRUE		18	2	16		skipped_n_ind<=3		NA	NA	NA	NA	NA	NA	NA	NA		NA	NA	NA	NA
CD99P1	PAR		FALSE	TRUE	FALSE	FALSE	TRUE		18	2	16		skipped_n_ind<=3		NA	NA	NA	NA	NA	NA	NA	NA		NA	NA	NA	NA
CD99P1	PAR		TRUE	FALSE	FALSE	FALSE	TRUE		18	2	16		skipped_n_ind<=3		NA	NA	NA	NA	NA	NA	NA	NA		NA	NA	NA	NA
CD99P1	PAR		FALSE	FALSE	FALSE	FALSE	TRUE		18	2	16		skipped_n_ind<=3		NA	NA	NA	NA	NA	NA	NA	NA		NA	NA	NA	NA
CD99P1	PAR		TRUE	TRUE	TRUE	TRUE	FALSE		18	2	16		skipped_n_ind<=3		NA	NA	NA	NA	NA	NA	NA	NA		NA	NA	NA	NA
CD99P1	PAR		FALSE	TRUE	TRUE	TRUE	FALSE		18	2	16		skipped_n_ind<=3		NA	NA	NA	NA	NA	NA	NA	NA		NA	NA	NA	NA
CD99P1	PAR		TRUE	FALSE	TRUE	TRUE	FALSE		18	2	16		skipped_n_ind<=3		NA	NA	NA	NA	NA	NA	NA	NA		NA	NA	NA	NA
CD99P1	PAR		FALSE	FALSE	TRUE	TRUE	FALSE		18	2	16		skipped_n_ind<=3		NA	NA	NA	NA	NA	NA	NA	NA		NA	NA	NA	NA
CD99P1	PAR		TRUE	TRUE	FALSE	TRUE	FALSE		18	2	16		skipped_n_ind<=3		NA	NA	NA	NA	NA	NA	NA	NA		NA	NA	NA	NA
CD99P1	PAR		FALSE	TRUE	FALSE	TRUE	FALSE		18	2	16		skipped_n_ind<=3		NA	NA	NA	NA	NA	NA	NA	NA		NA	NA	NA	NA
CD99P1	PAR		TRUE	FALSE	FALSE	TRUE	FALSE		18	2	16		skipped_n_ind<=3		NA	NA	NA	NA	NA	NA	NA	NA		NA	NA	NA	NA
CD99P1	PAR		FALSE	FALSE	FALSE	TRUE	FALSE		18	2	16		skipped_n_ind<=3		NA	NA	NA	NA	NA	NA	NA	NA		NA	NA	NA	NA
CD99P1	PAR		TRUE	TRUE	TRUE	FALSE	FALSE		18	2	16		skipped_n_ind<=3		NA	NA	NA	NA	NA	NA	NA	NA		NA	NA	NA	NA
CD99P1	PAR		FALSE	TRUE	TRUE	FALSE	FALSE		18	2	16		skipped_n_ind<=3		NA	NA	NA	NA	NA	NA	NA	NA		NA	NA	NA	NA
CD99P1	PAR		TRUE	FALSE	TRUE	FALSE	FALSE		18	2	16		skipped_n_ind<=3		NA	NA	NA	NA	NA	NA	NA	NA		NA	NA	NA	NA
CD99P1	PAR		FALSE	FALSE	TRUE	FALSE	FALSE		18	2	16		skipped_n_ind<=3		NA	NA	NA	NA	NA	NA	NA	NA		NA	NA	NA	NA
CD99P1	PAR		TRUE	TRUE	FALSE	FALSE	FALSE		18	2	16		skipped_n_ind<=3		NA	NA	NA	NA	NA	NA	NA	NA		NA	NA	NA	NA
CD99P1	PAR		FALSE	TRUE	FALSE	FALSE	FALSE		18	2	16		skipped_n_ind<=3		NA	NA	NA	NA	NA	NA	NA	NA		NA	NA	NA	NA
CD99P1	PAR		TRUE	FALSE	FALSE	FALSE	FALSE		18	2	16		skipped_n_ind<=3		NA	NA	NA	NA	NA	NA	NA	NA		NA	NA	NA	NA
CD99P1	PAR		FALSE	FALSE	FALSE	FALSE	FALSE		18	2	16		skipped_n_ind<=3		NA	NA	NA	NA	NA	NA	NA	NA		NA	NA	NA	NA
CDK16	escape		TRUE	TRUE	TRUE	TRUE	TRUE		1	1	1		skipped_n_ind<=3		NA	NA	NA	NA	NA	NA	NA	NA		NA	NA	NA	NA
CDK16	escape		FALSE	TRUE	TRUE	TRUE	TRUE		1	1	1		skipped_n_ind<=3		NA	NA	NA	NA	NA	NA	NA	NA		NA	NA	NA	NA
CDK16	escape		TRUE	FALSE	TRUE	TRUE	TRUE		1	1	1		skipped_n_ind<=3		NA	NA	NA	NA	NA	NA	NA	NA		NA	NA	NA	NA
CDK16	escape		FALSE	FALSE	TRUE	TRUE	TRUE		1	1	1		skipped_n_ind<=3		NA	NA	NA	NA	NA	NA	NA	NA		NA	NA	NA	NA
CDK16	escape		TRUE	TRUE	FALSE	TRUE	TRUE		1	1	1		skipped_n_ind<=3		NA	NA	NA	NA	NA	NA	NA	NA		NA	NA	NA	NA
CDK16	escape		FALSE	TRUE	FALSE	TRUE	TRUE		1	1	1		skipped_n_ind<=3		NA	NA	NA	NA	NA	NA	NA	NA		NA	NA	NA	NA
CDK16	escape		TRUE	FALSE	FALSE	TRUE	TRUE		1	1	1		skipped_n_ind<=3		NA	NA	NA	NA	NA	NA	NA	NA		NA	NA	NA	NA
CDK16	escape		FALSE	FALSE	FALSE	TRUE	TRUE		1	1	1		skipped_n_ind<=3		NA	NA	NA	NA	NA	NA	NA	NA		NA	NA	NA	NA
CDK16	escape		TRUE	TRUE	TRUE	FALSE	TRUE		1	1	1		skipped_n_ind<=3		NA	NA	NA	NA	NA	NA	NA	NA		NA	NA	NA	NA
CDK16	escape		FALSE	TRUE	TRUE	FALSE	TRUE		1	1	1		skipped_n_ind<=3		NA	NA	NA	NA	NA	NA	NA	NA		NA	NA	NA	NA
CDK16	escape		TRUE	FALSE	TRUE	FALSE	TRUE		1	1	1		skipped_n_ind<=3		NA	NA	NA	NA	NA	NA	NA	NA		NA	NA	NA	NA
CDK16	escape		FALSE	FALSE	TRUE	FALSE	TRUE		1	1	1		skipped_n_ind<=3		NA	NA	NA	NA	NA	NA	NA	NA		NA	NA	NA	NA
CDK16	escape		TRUE	TRUE	FALSE	FALSE	TRUE		1	1	1		skipped_n_ind<=3		NA	NA	NA	NA	NA	NA	NA	NA		NA	NA	NA	NA
CDK16	escape		FALSE	TRUE	FALSE	FALSE	TRUE		1	1	1		skipped_n_ind<=3		NA	NA	NA	NA	NA	NA	NA	NA		NA	NA	NA	NA
CDK16	escape		TRUE	FALSE	FALSE	FALSE	TRUE		1	1	1		skipped_n_ind<=3		NA	NA	NA	NA	NA	NA	NA	NA		NA	NA	NA	NA
CDK16	escape		FALSE	FALSE	FALSE	FALSE	TRUE		1	1	1		skipped_n_ind<=3		NA	NA	NA	NA	NA	NA	NA	NA		NA	NA	NA	NA
CDK16	escape		TRUE	TRUE	TRUE	TRUE	FALSE		1	1	1		skipped_n_ind<=3		NA	NA	NA	NA	NA	NA	NA	NA		NA	NA	NA	NA
CDK16	escape		FALSE	TRUE	TRUE	TRUE	FALSE		1	1	1		skipped_n_ind<=3		NA	NA	NA	NA	NA	NA	NA	NA		NA	NA	NA	NA
CDK16	escape		TRUE	FALSE	TRUE	TRUE	FALSE		1	1	1		skipped_n_ind<=3		NA	NA	NA	NA	NA	NA	NA	NA		NA	NA	NA	NA
CDK16	escape		FALSE	FALSE	TRUE	TRUE	FALSE		1	1	1		skipped_n_ind<=3		NA	NA	NA	NA	NA	NA	NA	NA		NA	NA	NA	NA
CDK16	escape		TRUE	TRUE	FALSE	TRUE	FALSE		1	1	1		skipped_n_ind<=3		NA	NA	NA	NA	NA	NA	NA	NA		NA	NA	NA	NA
CDK16	escape		FALSE	TRUE	FALSE	TRUE	FALSE		1	1	1		skipped_n_ind<=3		NA	NA	NA	NA	NA	NA	NA	NA		NA	NA	NA	NA
CDK16	escape		TRUE	FALSE	FALSE	TRUE	FALSE		1	1	1		skipped_n_ind<=3		NA	NA	NA	NA	NA	NA	NA	NA		NA	NA	NA	NA
CDK16	escape		FALSE	FALSE	FALSE	TRUE	FALSE		1	1	1		skipped_n_ind<=3		NA	NA	NA	NA	NA	NA	NA	NA		NA	NA	NA	NA
CDK16	escape		TRUE	TRUE	TRUE	FALSE	FALSE		1	1	1		skipped_n_ind<=3		NA	NA	NA	NA	NA	NA	NA	NA		NA	NA	NA	NA
CDK16	escape		FALSE	TRUE	TRUE	FALSE	FALSE		1	1	1		skipped_n_ind<=3		NA	NA	NA	NA	NA	NA	NA	NA		NA	NA	NA	NA
CDK16	escape		TRUE	FALSE	TRUE	FALSE	FALSE		1	1	1		skipped_n_ind<=3		NA	NA	NA	NA	NA	NA	NA	NA		NA	NA	NA	NA
CDK16	escape		FALSE	FALSE	TRUE	FALSE	FALSE		1	1	1		skipped_n_ind<=3		NA	NA	NA	NA	NA	NA	NA	NA		NA	NA	NA	NA
CDK16	escape		TRUE	TRUE	FALSE	FALSE	FALSE		1	1	1		skipped_n_ind<=3		NA	NA	NA	NA	NA	NA	NA	NA		NA	NA	NA	NA
CDK16	escape		FALSE	TRUE	FALSE	FALSE	FALSE		1	1	1		skipped_n_ind<=3		NA	NA	NA	NA	NA	NA	NA	NA		NA	NA	NA	NA
CDK16	escape		TRUE	FALSE	FALSE	FALSE	FALSE		1	1	1		skipped_n_ind<=3		NA	NA	NA	NA	NA	NA	NA	NA		NA	NA	NA	NA
CDK16	escape		FALSE	FALSE	FALSE	FALSE	FALSE		1	1	1		skipped_n_ind<=3		NA	NA	NA	NA	NA	NA	NA	NA		NA	NA	NA	NA
CDKL5	silenced		TRUE	TRUE	TRUE	TRUE	TRUE		10	1	7		skipped_n_ind<=3		NA	NA	NA	NA	NA	NA	NA	NA		NA	NA	NA	NA
CDKL5	silenced		FALSE	TRUE	TRUE	TRUE	TRUE		10	1	7		skipped_n_ind<=3		NA	NA	NA	NA	NA	NA	NA	NA		NA	NA	NA	NA
CDKL5	silenced		TRUE	FALSE	TRUE	TRUE	TRUE		10	1	7		skipped_n_ind<=3		NA	NA	NA	NA	NA	NA	NA	NA		NA	NA	NA	NA
CDKL5	silenced		FALSE	FALSE	TRUE	TRUE	TRUE		10	1	7		skipped_n_ind<=3		NA	NA	NA	NA	NA	NA	NA	NA		NA	NA	NA	NA
CDKL5	silenced		TRUE	TRUE	FALSE	TRUE	TRUE		10	1	7		skipped_n_ind<=3		NA	NA	NA	NA	NA	NA	NA	NA		NA	NA	NA	NA
CDKL5	silenced		FALSE	TRUE	FALSE	TRUE	TRUE		10	1	7		skipped_n_ind<=3		NA	NA	NA	NA	NA	NA	NA	NA		NA	NA	NA	NA
CDKL5	silenced		TRUE	FALSE	FALSE	TRUE	TRUE		10	1	7		skipped_n_ind<=3		NA	NA	NA	NA	NA	NA	NA	NA		NA	NA	NA	NA
CDKL5	silenced		FALSE	FALSE	FALSE	TRUE	TRUE		10	1	7		skipped_n_ind<=3		NA	NA	NA	NA	NA	NA	NA	NA		NA	NA	NA	NA
CDKL5	silenced		TRUE	TRUE	TRUE	FALSE	TRUE		10	1	7		skipped_n_ind<=3		NA	NA	NA	NA	NA	NA	NA	NA		NA	NA	NA	NA
CDKL5	silenced		FALSE	TRUE	TRUE	FALSE	TRUE		10	1	7		skipped_n_ind<=3		NA	NA	NA	NA	NA	NA	NA	NA		NA	NA	NA	NA
CDKL5	silenced		TRUE	FALSE	TRUE	FALSE	TRUE		10	1	7		skipped_n_ind<=3		NA	NA	NA	NA	NA	NA	NA	NA		NA	NA	NA	NA
CDKL5	silenced		FALSE	FALSE	TRUE	FALSE	TRUE		10	1	7		skipped_n_ind<=3		NA	NA	NA	NA	NA	NA	NA	NA		NA	NA	NA	NA
CDKL5	silenced		TRUE	TRUE	FALSE	FALSE	TRUE		10	1	7		skipped_n_ind<=3		NA	NA	NA	NA	NA	NA	NA	NA		NA	NA	NA	NA
CDKL5	silenced		FALSE	TRUE	FALSE	FALSE	TRUE		10	1	7		skipped_n_ind<=3		NA	NA	NA	NA	NA	NA	NA	NA		NA	NA	NA	NA
CDKL5	silenced		TRUE	FALSE	FALSE	FALSE	TRUE		10	1	7		skipped_n_ind<=3		NA	NA	NA	NA	NA	NA	NA	NA		NA	NA	NA	NA
CDKL5	silenced		FALSE	FALSE	FALSE	FALSE	TRUE		10	1	7		skipped_n_ind<=3		NA	NA	NA	NA	NA	NA	NA	NA		NA	NA	NA	NA
CDKL5	silenced		TRUE	TRUE	TRUE	TRUE	FALSE		10	1	7		skipped_n_ind<=3		NA	NA	NA	NA	NA	NA	NA	NA		NA	NA	NA	NA
CDKL5	silenced		FALSE	TRUE	TRUE	TRUE	FALSE		10	1	7		skipped_n_ind<=3		NA	NA	NA	NA	NA	NA	NA	NA		NA	NA	NA	NA
CDKL5	silenced		TRUE	FALSE	TRUE	TRUE	FALSE		10	1	7		skipped_n_ind<=3		NA	NA	NA	NA	NA	NA	NA	NA		NA	NA	NA	NA
CDKL5	silenced		FALSE	FALSE	TRUE	TRUE	FALSE		10	1	7		skipped_n_ind<=3		NA	NA	NA	NA	NA	NA	NA	NA		NA	NA	NA	NA
CDKL5	silenced		TRUE	TRUE	FALSE	TRUE	FALSE		10	1	7		skipped_n_ind<=3		NA	NA	NA	NA	NA	NA	NA	NA		NA	NA	NA	NA
CDKL5	silenced		FALSE	TRUE	FALSE	TRUE	FALSE		10	1	7		skipped_n_ind<=3		NA	NA	NA	NA	NA	NA	NA	NA		NA	NA	NA	NA
CDKL5	silenced		TRUE	FALSE	FALSE	TRUE	FALSE		10	1	7		skipped_n_ind<=3		NA	NA	NA	NA	NA	NA	NA	NA		NA	NA	NA	NA
CDKL5	silenced		FALSE	FALSE	FALSE	TRUE	FALSE		10	1	7		skipped_n_ind<=3		NA	NA	NA	NA	NA	NA	NA	NA		NA	NA	NA	NA
CDKL5	silenced		TRUE	TRUE	TRUE	FALSE	FALSE		10	1	7		skipped_n_ind<=3		NA	NA	NA	NA	NA	NA	NA	NA		NA	NA	NA	NA
CDKL5	silenced		FALSE	TRUE	TRUE	FALSE	FALSE		10	1	7		skipped_n_ind<=3		NA	NA	NA	NA	NA	NA	NA	NA		NA	NA	NA	NA
CDKL5	silenced		TRUE	FALSE	TRUE	FALSE	FALSE		10	1	7		skipped_n_ind<=3		NA	NA	NA	NA	NA	NA	NA	NA		NA	NA	NA	NA
CDKL5	silenced		FALSE	FALSE	TRUE	FALSE	FALSE		10	1	7		skipped_n_ind<=3		NA	NA	NA	NA	NA	NA	NA	NA		NA	NA	NA	NA
CDKL5	silenced		TRUE	TRUE	FALSE	FALSE	FALSE		10	1	7		skipped_n_ind<=3		NA	NA	NA	NA	NA	NA	NA	NA		NA	NA	NA	NA
CDKL5	silenced		FALSE	TRUE	FALSE	FALSE	FALSE		10	1	7		skipped_n_ind<=3		NA	NA	NA	NA	NA	NA	NA	NA		NA	NA	NA	NA
CDKL5	silenced		TRUE	FALSE	FALSE	FALSE	FALSE		10	1	7		skipped_n_ind<=3		NA	NA	NA	NA	NA	NA	NA	NA		NA	NA	NA	NA
CDKL5	silenced		FALSE	FALSE	FALSE	FALSE	FALSE		10	1	7		skipped_n_ind<=3		NA	NA	NA	NA	NA	NA	NA	NA		NA	NA	NA	NA
CDR1	silenced		TRUE	TRUE	TRUE	TRUE	TRUE		1	1	1		skipped_n_ind<=3		NA	NA	NA	NA	NA	NA	NA	NA		NA	NA	NA	NA
CDR1	silenced		FALSE	TRUE	TRUE	TRUE	TRUE		1	1	1		skipped_n_ind<=3		NA	NA	NA	NA	NA	NA	NA	NA		NA	NA	NA	NA
CDR1	silenced		TRUE	FALSE	TRUE	TRUE	TRUE		1	1	1		skipped_n_ind<=3		NA	NA	NA	NA	NA	NA	NA	NA		NA	NA	NA	NA
CDR1	silenced		FALSE	FALSE	TRUE	TRUE	TRUE		1	1	1		skipped_n_ind<=3		NA	NA	NA	NA	NA	NA	NA	NA		NA	NA	NA	NA
CDR1	silenced		TRUE	TRUE	FALSE	TRUE	TRUE		1	1	1		skipped_n_ind<=3		NA	NA	NA	NA	NA	NA	NA	NA		NA	NA	NA	NA
CDR1	silenced		FALSE	TRUE	FALSE	TRUE	TRUE		1	1	1		skipped_n_ind<=3		NA	NA	NA	NA	NA	NA	NA	NA		NA	NA	NA	NA
CDR1	silenced		TRUE	FALSE	FALSE	TRUE	TRUE		1	1	1		skipped_n_ind<=3		NA	NA	NA	NA	NA	NA	NA	NA		NA	NA	NA	NA
CDR1	silenced		FALSE	FALSE	FALSE	TRUE	TRUE		1	1	1		skipped_n_ind<=3		NA	NA	NA	NA	NA	NA	NA	NA		NA	NA	NA	NA
CDR1	silenced		TRUE	TRUE	TRUE	FALSE	TRUE		1	1	1		skipped_n_ind<=3		NA	NA	NA	NA	NA	NA	NA	NA		NA	NA	NA	NA
CDR1	silenced		FALSE	TRUE	TRUE	FALSE	TRUE		1	1	1		skipped_n_ind<=3		NA	NA	NA	NA	NA	NA	NA	NA		NA	NA	NA	NA
CDR1	silenced		TRUE	FALSE	TRUE	FALSE	TRUE		1	1	1		skipped_n_ind<=3		NA	NA	NA	NA	NA	NA	NA	NA		NA	NA	NA	NA
CDR1	silenced		FALSE	FALSE	TRUE	FALSE	TRUE		1	1	1		skipped_n_ind<=3		NA	NA	NA	NA	NA	NA	NA	NA		NA	NA	NA	NA
CDR1	silenced		TRUE	TRUE	FALSE	FALSE	TRUE		1	1	1		skipped_n_ind<=3		NA	NA	NA	NA	NA	NA	NA	NA		NA	NA	NA	NA
CDR1	silenced		FALSE	TRUE	FALSE	FALSE	TRUE		1	1	1		skipped_n_ind<=3		NA	NA	NA	NA	NA	NA	NA	NA		NA	NA	NA	NA
CDR1	silenced		TRUE	FALSE	FALSE	FALSE	TRUE		1	1	1		skipped_n_ind<=3		NA	NA	NA	NA	NA	NA	NA	NA		NA	NA	NA	NA
CDR1	silenced		FALSE	FALSE	FALSE	FALSE	TRUE		1	1	1		skipped_n_ind<=3		NA	NA	NA	NA	NA	NA	NA	NA		NA	NA	NA	NA
CDR1	silenced		TRUE	TRUE	TRUE	TRUE	FALSE		1	1	1		skipped_n_ind<=3		NA	NA	NA	NA	NA	NA	NA	NA		NA	NA	NA	NA
CDR1	silenced		FALSE	TRUE	TRUE	TRUE	FALSE		1	1	1		skipped_n_ind<=3		NA	NA	NA	NA	NA	NA	NA	NA		NA	NA	NA	NA
CDR1	silenced		TRUE	FALSE	TRUE	TRUE	FALSE		1	1	1		skipped_n_ind<=3		NA	NA	NA	NA	NA	NA	NA	NA		NA	NA	NA	NA
CDR1	silenced		FALSE	FALSE	TRUE	TRUE	FALSE		1	1	1		skipped_n_ind<=3		NA	NA	NA	NA	NA	NA	NA	NA		NA	NA	NA	NA
CDR1	silenced		TRUE	TRUE	FALSE	TRUE	FALSE		1	1	1		skipped_n_ind<=3		NA	NA	NA	NA	NA	NA	NA	NA		NA	NA	NA	NA
CDR1	silenced		FALSE	TRUE	FALSE	TRUE	FALSE		1	1	1		skipped_n_ind<=3		NA	NA	NA	NA	NA	NA	NA	NA		NA	NA	NA	NA
CDR1	silenced		TRUE	FALSE	FALSE	TRUE	FALSE		1	1	1		skipped_n_ind<=3		NA	NA	NA	NA	NA	NA	NA	NA		NA	NA	NA	NA
CDR1	silenced		FALSE	FALSE	FALSE	TRUE	FALSE		1	1	1		skipped_n_ind<=3		NA	NA	NA	NA	NA	NA	NA	NA		NA	NA	NA	NA
CDR1	silenced		TRUE	TRUE	TRUE	FALSE	FALSE		1	1	1		skipped_n_ind<=3		NA	NA	NA	NA	NA	NA	NA	NA		NA	NA	NA	NA
CDR1	silenced		FALSE	TRUE	TRUE	FALSE	FALSE		1	1	1		skipped_n_ind<=3		NA	NA	NA	NA	NA	NA	NA	NA		NA	NA	NA	NA
CDR1	silenced		TRUE	FALSE	TRUE	FALSE	FALSE		1	1	1		skipped_n_ind<=3		NA	NA	NA	NA	NA	NA	NA	NA		NA	NA	NA	NA
CDR1	silenced		FALSE	FALSE	TRUE	FALSE	FALSE		1	1	1		skipped_n_ind<=3		NA	NA	NA	NA	NA	NA	NA	NA		NA	NA	NA	NA
CDR1	silenced		TRUE	TRUE	FALSE	FALSE	FALSE		1	1	1		skipped_n_ind<=3		NA	NA	NA	NA	NA	NA	NA	NA		NA	NA	NA	NA
CDR1	silenced		FALSE	TRUE	FALSE	FALSE	FALSE		1	1	1		skipped_n_ind<=3		NA	NA	NA	NA	NA	NA	NA	NA		NA	NA	NA	NA
CDR1	silenced		TRUE	FALSE	FALSE	FALSE	FALSE		1	1	1		skipped_n_ind<=3		NA	NA	NA	NA	NA	NA	NA	NA		NA	NA	NA	NA
CDR1	silenced		FALSE	FALSE	FALSE	FALSE	FALSE		1	1	1		skipped_n_ind<=3		NA	NA	NA	NA	NA	NA	NA	NA		NA	NA	NA	NA
CENPI	silenced		TRUE	TRUE	TRUE	TRUE	TRUE		5	5	5		failed		NA	NA	NA	NA	NA	NA	NA	NA		NA	NA	NA	NA
CENPI	silenced		FALSE	TRUE	TRUE	TRUE	TRUE		5	5	5		failed		NA	NA	NA	NA	NA	NA	NA	NA		NA	NA	NA	NA
CENPI	silenced		TRUE	FALSE	TRUE	TRUE	TRUE		5	5	5		failed		NA	NA	NA	NA	NA	NA	NA	NA		NA	NA	NA	NA
CENPI	silenced		FALSE	FALSE	TRUE	TRUE	TRUE		5	5	5		failed		NA	NA	NA	NA	NA	NA	NA	NA		NA	NA	NA	NA
CENPI	silenced		TRUE	TRUE	FALSE	TRUE	TRUE		5	5	5		failed		NA	NA	NA	NA	NA	NA	NA	NA		NA	NA	NA	NA
CENPI	silenced		FALSE	TRUE	FALSE	TRUE	TRUE		5	5	5		failed		NA	NA	NA	NA	NA	NA	NA	NA		NA	NA	NA	NA
CENPI	silenced		TRUE	FALSE	FALSE	TRUE	TRUE		5	5	5		failed		NA	NA	NA	NA	NA	NA	NA	NA		NA	NA	NA	NA
CENPI	silenced		FALSE	FALSE	FALSE	TRUE	TRUE		5	5	5		failed		NA	NA	NA	NA	NA	NA	NA	NA		NA	NA	NA	NA
CENPI	silenced		TRUE	TRUE	TRUE	FALSE	TRUE		5	5	5		failed		NA	NA	NA	NA	NA	NA	NA	NA		NA	NA	NA	NA
CENPI	silenced		FALSE	TRUE	TRUE	FALSE	TRUE		5	5	5		failed		NA	NA	NA	NA	NA	NA	NA	NA		NA	NA	NA	NA
CENPI	silenced		TRUE	FALSE	TRUE	FALSE	TRUE		5	5	5		failed		NA	NA	NA	NA	NA	NA	NA	NA		NA	NA	NA	NA
CENPI	silenced		FALSE	FALSE	TRUE	FALSE	TRUE		5	5	5		failed		NA	NA	NA	NA	NA	NA	NA	NA		NA	NA	NA	NA
CENPI	silenced		TRUE	TRUE	FALSE	FALSE	TRUE		5	5	5		failed		NA	NA	NA	NA	NA	NA	NA	NA		NA	NA	NA	NA
CENPI	silenced		FALSE	TRUE	FALSE	FALSE	TRUE		5	5	5		failed		NA	NA	NA	NA	NA	NA	NA	NA		NA	NA	NA	NA
CENPI	silenced		TRUE	FALSE	FALSE	FALSE	TRUE		5	5	5		failed		NA	NA	NA	NA	NA	NA	NA	NA		NA	NA	NA	NA
CENPI	silenced		FALSE	FALSE	FALSE	FALSE	TRUE		5	5	5		failed		NA	NA	NA	NA	NA	NA	NA	NA		NA	NA	NA	NA
CENPI	silenced		TRUE	TRUE	TRUE	TRUE	FALSE		5	5	5		failed		NA	NA	NA	NA	NA	NA	NA	NA		NA	NA	NA	NA
CENPI	silenced		FALSE	TRUE	TRUE	TRUE	FALSE		5	5	5		failed		NA	NA	NA	NA	NA	NA	NA	NA		NA	NA	NA	NA
CENPI	silenced		TRUE	FALSE	TRUE	TRUE	FALSE		5	5	5		failed		NA	NA	NA	NA	NA	NA	NA	NA		NA	NA	NA	NA
CENPI	silenced		FALSE	FALSE	TRUE	TRUE	FALSE		5	5	5		failed		NA	NA	NA	NA	NA	NA	NA	NA		NA	NA	NA	NA
CENPI	silenced		TRUE	TRUE	FALSE	TRUE	FALSE		5	5	5		failed		NA	NA	NA	NA	NA	NA	NA	NA		NA	NA	NA	NA
CENPI	silenced		FALSE	TRUE	FALSE	TRUE	FALSE		5	5	5		failed		NA	NA	NA	NA	NA	NA	NA	NA		NA	NA	NA	NA
CENPI	silenced		TRUE	FALSE	FALSE	TRUE	FALSE		5	5	5		failed		NA	NA	NA	NA	NA	NA	NA	NA		NA	NA	NA	NA
CENPI	silenced		FALSE	FALSE	FALSE	TRUE	FALSE		5	5	5		failed		NA	NA	NA	NA	NA	NA	NA	NA		NA	NA	NA	NA
CENPI	silenced		TRUE	TRUE	TRUE	FALSE	FALSE		5	5	5		failed		NA	NA	NA	NA	NA	NA	NA	NA		NA	NA	NA	NA
CENPI	silenced		FALSE	TRUE	TRUE	FALSE	FALSE		5	5	5		failed		NA	NA	NA	NA	NA	NA	NA	NA		NA	NA	NA	NA
CENPI	silenced		TRUE	FALSE	TRUE	FALSE	FALSE		5	5	5		failed		NA	NA	NA	NA	NA	NA	NA	NA		NA	NA	NA	NA
CENPI	silenced		FALSE	FALSE	TRUE	FALSE	FALSE		5	5	5		failed		NA	NA	NA	NA	NA	NA	NA	NA		NA	NA	NA	NA
CENPI	silenced		TRUE	TRUE	FALSE	FALSE	FALSE		5	5	5		failed		NA	NA	NA	NA	NA	NA	NA	NA		NA	NA	NA	NA
CENPI	silenced		FALSE	TRUE	FALSE	FALSE	FALSE		5	5	5		failed		NA	NA	NA	NA	NA	NA	NA	NA		NA	NA	NA	NA
CENPI	silenced		TRUE	FALSE	FALSE	FALSE	FALSE		5	5	5		failed		NA	NA	NA	NA	NA	NA	NA	NA		NA	NA	NA	NA
CENPI	silenced		FALSE	FALSE	FALSE	FALSE	FALSE		5	5	5		failed		NA	NA	NA	NA	NA	NA	NA	NA		NA	NA	NA	NA
CETN2	silenced		TRUE	TRUE	TRUE	TRUE	TRUE		5	1	4		skipped_n_ind<=3		NA	NA	NA	NA	NA	NA	NA	NA		NA	NA	NA	NA
CETN2	silenced		FALSE	TRUE	TRUE	TRUE	TRUE		5	1	4		skipped_n_ind<=3		NA	NA	NA	NA	NA	NA	NA	NA		NA	NA	NA	NA
CETN2	silenced		TRUE	FALSE	TRUE	TRUE	TRUE		5	1	4		skipped_n_ind<=3		NA	NA	NA	NA	NA	NA	NA	NA		NA	NA	NA	NA
CETN2	silenced		FALSE	FALSE	TRUE	TRUE	TRUE		5	1	4		skipped_n_ind<=3		NA	NA	NA	NA	NA	NA	NA	NA		NA	NA	NA	NA
CETN2	silenced		TRUE	TRUE	FALSE	TRUE	TRUE		5	1	4		skipped_n_ind<=3		NA	NA	NA	NA	NA	NA	NA	NA		NA	NA	NA	NA
CETN2	silenced		FALSE	TRUE	FALSE	TRUE	TRUE		5	1	4		skipped_n_ind<=3		NA	NA	NA	NA	NA	NA	NA	NA		NA	NA	NA	NA
CETN2	silenced		TRUE	FALSE	FALSE	TRUE	TRUE		5	1	4		skipped_n_ind<=3		NA	NA	NA	NA	NA	NA	NA	NA		NA	NA	NA	NA
CETN2	silenced		FALSE	FALSE	FALSE	TRUE	TRUE		5	1	4		skipped_n_ind<=3		NA	NA	NA	NA	NA	NA	NA	NA		NA	NA	NA	NA
CETN2	silenced		TRUE	TRUE	TRUE	FALSE	TRUE		5	1	4		skipped_n_ind<=3		NA	NA	NA	NA	NA	NA	NA	NA		NA	NA	NA	NA
CETN2	silenced		FALSE	TRUE	TRUE	FALSE	TRUE		5	1	4		skipped_n_ind<=3		NA	NA	NA	NA	NA	NA	NA	NA		NA	NA	NA	NA
CETN2	silenced		TRUE	FALSE	TRUE	FALSE	TRUE		5	1	4		skipped_n_ind<=3		NA	NA	NA	NA	NA	NA	NA	NA		NA	NA	NA	NA
CETN2	silenced		FALSE	FALSE	TRUE	FALSE	TRUE		5	1	4		skipped_n_ind<=3		NA	NA	NA	NA	NA	NA	NA	NA		NA	NA	NA	NA
CETN2	silenced		TRUE	TRUE	FALSE	FALSE	TRUE		5	1	4		skipped_n_ind<=3		NA	NA	NA	NA	NA	NA	NA	NA		NA	NA	NA	NA
CETN2	silenced		FALSE	TRUE	FALSE	FALSE	TRUE		5	1	4		skipped_n_ind<=3		NA	NA	NA	NA	NA	NA	NA	NA		NA	NA	NA	NA
CETN2	silenced		TRUE	FALSE	FALSE	FALSE	TRUE		5	1	4		skipped_n_ind<=3		NA	NA	NA	NA	NA	NA	NA	NA		NA	NA	NA	NA
CETN2	silenced		FALSE	FALSE	FALSE	FALSE	TRUE		5	1	4		skipped_n_ind<=3		NA	NA	NA	NA	NA	NA	NA	NA		NA	NA	NA	NA
CETN2	silenced		TRUE	TRUE	TRUE	TRUE	FALSE		5	1	4		skipped_n_ind<=3		NA	NA	NA	NA	NA	NA	NA	NA		NA	NA	NA	NA
CETN2	silenced		FALSE	TRUE	TRUE	TRUE	FALSE		5	1	4		skipped_n_ind<=3		NA	NA	NA	NA	NA	NA	NA	NA		NA	NA	NA	NA
CETN2	silenced		TRUE	FALSE	TRUE	TRUE	FALSE		5	1	4		skipped_n_ind<=3		NA	NA	NA	NA	NA	NA	NA	NA		NA	NA	NA	NA
CETN2	silenced		FALSE	FALSE	TRUE	TRUE	FALSE		5	1	4		skipped_n_ind<=3		NA	NA	NA	NA	NA	NA	NA	NA		NA	NA	NA	NA
CETN2	silenced		TRUE	TRUE	FALSE	TRUE	FALSE		5	1	4		skipped_n_ind<=3		NA	NA	NA	NA	NA	NA	NA	NA		NA	NA	NA	NA
CETN2	silenced		FALSE	TRUE	FALSE	TRUE	FALSE		5	1	4		skipped_n_ind<=3		NA	NA	NA	NA	NA	NA	NA	NA		NA	NA	NA	NA
CETN2	silenced		TRUE	FALSE	FALSE	TRUE	FALSE		5	1	4		skipped_n_ind<=3		NA	NA	NA	NA	NA	NA	NA	NA		NA	NA	NA	NA
CETN2	silenced		FALSE	FALSE	FALSE	TRUE	FALSE		5	1	4		skipped_n_ind<=3		NA	NA	NA	NA	NA	NA	NA	NA		NA	NA	NA	NA
CETN2	silenced		TRUE	TRUE	TRUE	FALSE	FALSE		5	1	4		skipped_n_ind<=3		NA	NA	NA	NA	NA	NA	NA	NA		NA	NA	NA	NA
CETN2	silenced		FALSE	TRUE	TRUE	FALSE	FALSE		5	1	4		skipped_n_ind<=3		NA	NA	NA	NA	NA	NA	NA	NA		NA	NA	NA	NA
CETN2	silenced		TRUE	FALSE	TRUE	FALSE	FALSE		5	1	4		skipped_n_ind<=3		NA	NA	NA	NA	NA	NA	NA	NA		NA	NA	NA	NA
CETN2	silenced		FALSE	FALSE	TRUE	FALSE	FALSE		5	1	4		skipped_n_ind<=3		NA	NA	NA	NA	NA	NA	NA	NA		NA	NA	NA	NA
CETN2	silenced		TRUE	TRUE	FALSE	FALSE	FALSE		5	1	4		skipped_n_ind<=3		NA	NA	NA	NA	NA	NA	NA	NA		NA	NA	NA	NA
CETN2	silenced		FALSE	TRUE	FALSE	FALSE	FALSE		5	1	4		skipped_n_ind<=3		NA	NA	NA	NA	NA	NA	NA	NA		NA	NA	NA	NA
CETN2	silenced		TRUE	FALSE	FALSE	FALSE	FALSE		5	1	4		skipped_n_ind<=3		NA	NA	NA	NA	NA	NA	NA	NA		NA	NA	NA	NA
CETN2	silenced		FALSE	FALSE	FALSE	FALSE	FALSE		5	1	4		skipped_n_ind<=3		NA	NA	NA	NA	NA	NA	NA	NA		NA	NA	NA	NA
CFP	silenced		TRUE	TRUE	TRUE	TRUE	TRUE		23	9	20		lmer_singular		0.123634	0.195837	0.631312	23	0.534061	1	-0.281485	0.528753		76.6008	30	7.07207	FALSE
CFP	silenced		FALSE	TRUE	TRUE	TRUE	TRUE		23	9	20		lmer_singular		0.171738	0.201571	0.851999	22.158	0.40333	0.999588	-0.246121	0.589597		76.8998	32	7.37109	FALSE
CFP	silenced		TRUE	FALSE	TRUE	TRUE	TRUE		23	9	20		lmer_singular		0.144944	0.203271	0.713058	22.172	0.483248	0.944278	-0.276424	0.566312		76.8877	31	7.35896	FALSE
CFP	silenced		FALSE	FALSE	TRUE	TRUE	TRUE		23	9	20		lmer_singular		0.16211	0.202013	0.802474	21.9316	0.430889	0.811573	-0.256915	0.581135		75.2734	29	5.74465	FALSE
CFP	silenced		TRUE	TRUE	FALSE	TRUE	TRUE		23	9	20		lmer_singular		0.123634	0.195837	0.631312	23	0.534061	0.99153	-0.281485	0.528753		74.6008	20	5.07207	FALSE
CFP	silenced		FALSE	TRUE	FALSE	TRUE	TRUE		23	9	20		lmer		0.171738	0.201571	0.852	22.158	0.403329	0.912179	-0.246121	0.589597		74.8998	25	5.37109	FALSE
CFP	silenced		TRUE	FALSE	FALSE	TRUE	TRUE		23	9	20		lmer		0.144944	0.203271	0.713058	22.172	0.483248	0.860706	-0.276424	0.566312		74.8877	23	5.35896	FALSE
CFP	silenced		FALSE	FALSE	FALSE	TRUE	TRUE		23	9	20		lmer		0.16211	0.202013	0.802474	21.9316	0.430889	0.719348	-0.256915	0.581135		73.2734	17	3.74465	FALSE
CFP	silenced		TRUE	TRUE	TRUE	FALSE	TRUE		23	9	20		lmer_singular		0.123634	0.195837	0.631312	23	0.534061	1	-0.281485	0.528753		74.6008	20	5.07207	FALSE
CFP	silenced		FALSE	TRUE	TRUE	FALSE	TRUE		23	9	20		lmer_singular		0.178682	0.202697	0.881521	23	0.387155	0.999463	-0.240629	0.597994		74.9362	26	5.40748	FALSE
CFP	silenced		TRUE	FALSE	TRUE	FALSE	TRUE		23	9	20		lmer_singular		0.154751	0.205262	0.753919	23	0.458547	0.926312	-0.269865	0.579366		74.9944	27	5.46562	FALSE
CFP	silenced		FALSE	FALSE	TRUE	FALSE	TRUE		23	9	20		lmer_singular		0.17552	0.204874	0.856723	23	0.400436	0.86538	-0.248294	0.599335		73.4386	19	3.90983	FALSE
CFP	silenced		TRUE	TRUE	FALSE	FALSE	TRUE		23	9	20		lm		0.123634	0.221371	0.558491	NA	0.58339	0.974705	-0.34145	0.588718		72.6008	8	3.07207	FALSE
CFP	silenced		FALSE	TRUE	FALSE	FALSE	TRUE		23	9	20		lm		0.178682	0.223016	0.801209	NA	0.432917	0.99151	-0.288095	0.645459		72.9362	12	3.40748	FALSE
CFP	silenced		TRUE	FALSE	FALSE	FALSE	TRUE		23	9	20		lm		0.154751	0.225837	0.685232	NA	0.501473	0.898563	-0.317931	0.627432		72.9944	13	3.46562	FALSE
CFP	silenced		FALSE	FALSE	FALSE	FALSE	TRUE		23	9	20		lm		0.17552	0.219703	0.798899	NA	0.433735	0.79125	-0.282772	0.633813		71.4386	6	1.90983	TRUE
CFP	silenced		TRUE	TRUE	TRUE	TRUE	FALSE		23	9	20		lmer_singular		0.126953	0.195436	0.64959	23	0.522392	1	-0.277337	0.531243		74.6477	22	5.11897	FALSE
CFP	silenced		FALSE	TRUE	TRUE	TRUE	FALSE		23	9	20		lmer_singular		0.16828	0.202123	0.832559	21.9512	0.41406	0.999648	-0.250953	0.587512		75.0896	28	5.56086	FALSE
CFP	silenced		TRUE	FALSE	TRUE	TRUE	FALSE		23	9	20		lmer_singular		0.145357	0.202411	0.718128	21.7607	0.480318	0.896529	-0.274686	0.5654		74.8882	24	5.35947	FALSE
CFP	silenced		FALSE	FALSE	TRUE	TRUE	FALSE		23	9	20		lmer_singular		0.159994	0.202234	0.791133	21.7552	0.437407	0.880022	-0.259687	0.579675		73.3589	18	3.83018	FALSE
CFP	silenced		TRUE	TRUE	FALSE	TRUE	FALSE		23	9	20		lmer_singular		0.126953	0.195436	0.64959	23	0.522392	1	-0.277337	0.531243		72.6477	9	3.11897	FALSE
CFP	silenced		FALSE	TRUE	FALSE	TRUE	FALSE		23	9	20		lmer		0.16828	0.202123	0.832559	21.9512	0.41406	1	-0.250953	0.587512		73.0896	15	3.56086	FALSE
CFP	silenced		TRUE	FALSE	FALSE	TRUE	FALSE		23	9	20		lmer		0.145357	0.202411	0.718128	21.7607	0.480318	0.812846	-0.274686	0.5654		72.8882	11	3.35947	FALSE
CFP	silenced		FALSE	FALSE	FALSE	TRUE	FALSE		23	9	20		lmer		0.159994	0.202234	0.791133	21.7552	0.437407	0.72371	-0.259687	0.579675		71.3589	5	1.83018	TRUE
CFP	silenced		TRUE	TRUE	TRUE	FALSE	FALSE		23	9	20		lmer_singular		0.126953	0.195436	0.64959	23	0.522392	1	-0.277337	0.531243		72.6477	9	3.11897	FALSE
CFP	silenced		FALSE	TRUE	TRUE	FALSE	FALSE		23	9	20		lmer_singular		0.178293	0.2036	0.8757	23	0.390247	0.999618	-0.242886	0.599472		73.1411	16	3.61232	FALSE
CFP	silenced		TRUE	FALSE	TRUE	FALSE	FALSE		23	9	20		lmer_singular		0.15516	0.2048	0.757616	23	0.456373	0.982069	-0.268501	0.57882		72.9953	14	3.4665	FALSE
CFP	silenced		FALSE	FALSE	TRUE	FALSE	FALSE		23	9	20		lmer_singular		0.175558	0.205276	0.855229	23	0.401246	0.8417	-0.249088	0.600204		71.5288	7	2	TRUE
CFP	silenced		TRUE	TRUE	FALSE	FALSE	FALSE		23	9	20		lm		0.126953	0.215026	0.590408	NA	0.561875	0.991417	-0.323102	0.577008		70.6477	2	1.11897	TRUE
CFP	silenced		FALSE	TRUE	FALSE	FALSE	FALSE		23	9	20		lm		0.178293	0.218337	0.816595	NA	0.42378	0.999159	-0.27715	0.633736		71.1411	4	1.61232	TRUE
CFP	silenced		TRUE	FALSE	FALSE	FALSE	FALSE		23	9	20		lm		0.15516	0.219623	0.706481	NA	0.488039	0.869552	-0.302967	0.613286		70.9953	3	1.4665	TRUE
CFP	silenced		FALSE	FALSE	FALSE	FALSE	FALSE		23	9	20		lm		0.175558	0.214829	0.817199	NA	0.422989	0.711402	-0.271203	0.622319		69.5288	1	0	TRUE
CHM	variable		TRUE	TRUE	TRUE	TRUE	TRUE		16	7	14		lmer_singular		-0.116189	0.279605	-0.415548	6.47592	0.691161	1	-0.788354	0.555975		53.43	24	4.08828	FALSE
CHM	variable		FALSE	TRUE	TRUE	TRUE	TRUE		16	7	14		lmer_singular		-0.103084	0.276797	-0.372419	6.62328	0.72121	0.999588	-0.765228	0.559059		53.7638	25	4.42209	FALSE
CHM	variable		TRUE	FALSE	TRUE	TRUE	TRUE		16	7	14		lmer_singular		-0.131364	0.240088	-0.547149	16	0.591827	0.997231	-0.640328	0.3776		55.3226	31	5.98088	FALSE
CHM	variable		FALSE	FALSE	TRUE	TRUE	TRUE		16	7	14		lmer_singular		-0.129806	0.239967	-0.540931	16	0.596007	0.943412	-0.638513	0.378902		53.3418	23	4	FALSE
CHM	variable		TRUE	TRUE	FALSE	TRUE	TRUE		16	7	14		lmer_singular		-0.147293	0.233	-0.632158	16	0.536213	0.99153	-0.641231	0.346645		54.2932	29	4.95141	FALSE
CHM	variable		FALSE	TRUE	FALSE	TRUE	TRUE		16	7	14		lmer_singular		-0.131046	0.237604	-0.551529	16	0.588891	0.96557	-0.634745	0.372653		53.0238	18	3.68204	FALSE
CHM	variable		TRUE	FALSE	FALSE	TRUE	TRUE		16	7	14		lmer_singular		-0.131364	0.240088	-0.547149	16	0.591827	0.891799	-0.640328	0.3776		53.3226	21	3.98088	FALSE
CHM	variable		FALSE	FALSE	FALSE	TRUE	TRUE		16	7	14		lmer_singular		-0.129806	0.239967	-0.540931	16	0.596007	0.823725	-0.638513	0.378902		51.3418	8	2	FALSE
CHM	variable		TRUE	TRUE	TRUE	FALSE	TRUE		16	7	14		lmer		-0.11619	0.279605	-0.415548	6.47593	0.691161	1	-0.788354	0.555975		51.43	10	2.08828	FALSE
CHM	variable		FALSE	TRUE	TRUE	FALSE	TRUE		16	7	14		lmer		-0.103085	0.276797	-0.37242	6.62329	0.72121	0.999463	-0.765228	0.559059		51.7638	11	2.42209	FALSE
CHM	variable		TRUE	FALSE	TRUE	FALSE	TRUE		16	7	14		lmer_singular		-0.131364	0.240088	-0.547149	16	0.591827	1	-0.640328	0.3776		53.3226	21	3.98088	FALSE
CHM	variable		FALSE	FALSE	TRUE	FALSE	TRUE		16	7	14		lmer_singular		-0.129806	0.239967	-0.540931	16	0.596007	0.964853	-0.638513	0.378902		51.3418	8	2	FALSE
CHM	variable		TRUE	TRUE	FALSE	FALSE	TRUE		16	7	14		lm		-0.147293	0.281008	-0.524158	NA	0.610568	0.974705	-0.765788	0.471203		52.2932	16	2.95141	FALSE
CHM	variable		FALSE	TRUE	FALSE	FALSE	TRUE		16	7	14		lm		-0.131046	0.274362	-0.477638	NA	0.64149	0.99151	-0.728829	0.466738		51.0238	4	1.68204	TRUE
CHM	variable		TRUE	FALSE	FALSE	FALSE	TRUE		16	7	14		lm		-0.131364	0.27723	-0.473845	NA	0.644115	0.939443	-0.735396	0.472668		51.3226	7	1.98088	TRUE
CHM	variable		FALSE	FALSE	FALSE	FALSE	TRUE		16	7	14		lm		-0.129806	0.266219	-0.487588	NA	0.633961	0.881615	-0.704938	0.445327		49.3418	1	0	TRUE
CHM	variable		TRUE	TRUE	TRUE	TRUE	FALSE		16	7	14		lmer_singular		-0.061997	0.299541	-0.206974	6.92419	0.841985	1	-0.771873	0.647879		51.8443	13	2.50254	FALSE
CHM	variable		FALSE	TRUE	TRUE	TRUE	FALSE		16	7	14		lmer_singular		0.00879257	0.328601	0.0267575	6.85248	0.979416	0.999648	-0.77163	0.789215		53.0508	19	3.70901	FALSE
CHM	variable		TRUE	FALSE	TRUE	TRUE	FALSE		16	7	14		lmer_singular		0.010342	0.307293	0.0336553	5.82404	0.974276	1	-0.747119	0.767803		55.9595	32	6.61773	FALSE
CHM	variable		FALSE	FALSE	TRUE	TRUE	FALSE		16	7	14		lmer_singular		0.0101565	0.249987	0.0406282	16	0.968095	0.999995	-0.519792	0.540106		54.3718	30	5.03001	FALSE
CHM	variable		TRUE	TRUE	FALSE	TRUE	FALSE		16	7	14		lmer_singular		-0.0957753	0.234669	-0.40813	16	0.688588	1	-0.59325	0.4017		53.2959	20	3.95411	FALSE
CHM	variable		FALSE	TRUE	FALSE	TRUE	FALSE		16	7	14		lmer_singular		0.000293532	0.246195	0.00119228	16	0.999063	1	-0.521616	0.522203		53.8355	26	4.4937	FALSE
CHM	variable		TRUE	FALSE	FALSE	TRUE	FALSE		16	7	14		lmer_singular		-0.0157752	0.249563	-0.0632113	16	0.950381	1	-0.544825	0.513275		53.9284	27	4.58668	FALSE
CHM	variable		FALSE	FALSE	FALSE	TRUE	FALSE		16	7	14		lmer_singular		0.0101565	0.249987	0.0406282	16	0.968095	1	-0.519792	0.540106		52.3718	17	3.03001	FALSE
CHM	variable		TRUE	TRUE	TRUE	FALSE	FALSE		16	7	14		lmer		-0.0619969	0.299541	-0.206973	6.92415	0.841986	1	-0.771876	0.647882		49.8443	2	0.502543	TRUE
CHM	variable		FALSE	TRUE	TRUE	FALSE	FALSE		16	7	14		lmer		0.00879257	0.328601	0.0267575	6.85249	0.979416	0.999618	-0.77163	0.789215		51.0508	5	1.70901	TRUE
CHM	variable		TRUE	FALSE	TRUE	FALSE	FALSE		16	7	14		lmer		0.010342	0.307293	0.0336553	5.82404	0.974276	1	-0.747119	0.767803		53.9595	28	4.61773	FALSE
CHM	variable		FALSE	FALSE	TRUE	FALSE	FALSE		16	7	14		lmer		0.0105921	0.305721	0.0346462	6.60741	0.973385	0.999422	-0.721123	0.742307		51.9595	15	2.61777	FALSE
CHM	variable		TRUE	TRUE	FALSE	FALSE	FALSE		16	7	14		lm		-0.0957753	0.270972	-0.353451	NA	0.729882	0.991417	-0.686172	0.494622		51.2959	6	1.95411	TRUE
CHM	variable		FALSE	TRUE	FALSE	FALSE	FALSE		16	7	14		lm		0.000293532	0.273129	0.0010747	NA	0.999159	0.999159	-0.589765	0.590352		51.8355	12	2.4937	FALSE
CHM	variable		TRUE	FALSE	FALSE	FALSE	FALSE		16	7	14		lm		-0.0157752	0.276865	-0.0569779	NA	0.955429	0.988187	-0.613906	0.582356		51.9284	14	2.58668	FALSE
CHM	variable		FALSE	FALSE	FALSE	FALSE	FALSE		16	7	14		lm		0.0101565	0.267247	0.0380042	NA	0.970221	0.988366	-0.563032	0.583345		50.3718	3	1.03001	TRUE
CHRDL1	silenced		TRUE	TRUE	TRUE	TRUE	TRUE		29	4	23		lmer_singular		0.178184	0.194132	0.917852	14.1346	0.374093	1	-0.237815	0.594183		85.4812	30	4.77349	FALSE
CHRDL1	silenced		FALSE	TRUE	TRUE	TRUE	TRUE		29	4	23		lmer_singular		0.18374	0.194376	0.945282	17.6387	0.357285	0.999588	-0.225229	0.592709		83.6494	20	2.9417	FALSE
CHRDL1	silenced		TRUE	FALSE	TRUE	TRUE	TRUE		29	4	23		lmer_singular		0.299207	0.167174	1.78979	18.5146	0.0898576	0.645912	-0.0513149	0.649728		84.9034	27	4.19571	FALSE
CHRDL1	silenced		FALSE	FALSE	TRUE	TRUE	TRUE		29	4	23		lmer_singular		0.443532	0.124227	3.57033	15.4997	0.00266723	0.0784795	0.17949	0.707575		84.3501	24	3.64243	FALSE
CHRDL1	silenced		TRUE	TRUE	FALSE	TRUE	TRUE		29	4	23		lmer		0.178184	0.194132	0.917852	14.1346	0.374093	0.99153	-0.237815	0.594183		83.4812	16	2.77349	FALSE
CHRDL1	silenced		FALSE	TRUE	FALSE	TRUE	TRUE		29	4	23		lmer		0.18374	0.194376	0.945282	17.6387	0.357285	0.912179	-0.225229	0.592709		81.6494	5	0.941702	TRUE
CHRDL1	silenced		TRUE	FALSE	FALSE	TRUE	TRUE		29	4	23		lmer		0.299207	0.167174	1.78979	18.5146	0.0898576	0.518864	-0.0513149	0.649728		82.9034	12	2.19571	FALSE
CHRDL1	silenced		FALSE	FALSE	FALSE	TRUE	TRUE		29	4	23		lmer		0.443532	0.124227	3.57033	15.4997	0.00266722	0.0463743	0.17949	0.707575		82.3501	9	1.64243	TRUE
CHRDL1	silenced		TRUE	TRUE	TRUE	FALSE	TRUE		29	4	23		lmer_singular		0.0380087	0.231668	0.164065	29	0.870818	1	-0.435806	0.511824		85.5293	31	4.82164	FALSE
CHRDL1	silenced		FALSE	TRUE	TRUE	FALSE	TRUE		29	4	23		lmer_singular		0.0109602	0.225522	0.0485993	29	0.961572	0.999463	-0.450284	0.472205		83.7566	21	3.04888	FALSE
CHRDL1	silenced		TRUE	FALSE	TRUE	FALSE	TRUE		29	4	23		lmer_singular		0.162412	0.189463	0.85722	29	0.398352	0.887802	-0.225084	0.549908		84.3425	23	3.6348	FALSE
CHRDL1	silenced		FALSE	FALSE	TRUE	FALSE	TRUE		29	4	23		lmer_singular		0.380717	0.17212	2.21193	29	0.035006	0.4078	0.0286918	0.732743		86.6218	32	5.91407	FALSE
CHRDL1	silenced		TRUE	TRUE	FALSE	FALSE	TRUE		29	4	23		lm		0.0380087	0.25466	0.149253	NA	0.882601	0.974705	-0.487583	0.5636		83.5293	17	2.82164	FALSE
CHRDL1	silenced		FALSE	TRUE	FALSE	FALSE	TRUE		29	4	23		lm		0.0109602	0.242895	0.0451233	NA	0.964368	0.99151	-0.489291	0.511211		81.7566	6	1.04888	TRUE
CHRDL1	silenced		TRUE	FALSE	FALSE	FALSE	TRUE		29	4	23		lm		0.162412	0.204058	0.795909	NA	0.433578	0.881937	-0.257854	0.582678		82.3425	8	1.6348	TRUE
CHRDL1	silenced		FALSE	FALSE	FALSE	FALSE	TRUE		29	4	23		lm		0.380717	0.181779	2.09439	NA	0.0461185	0.295795	0.00706466	0.75437		84.6218	25	3.91407	FALSE
CHRDL1	silenced		TRUE	TRUE	TRUE	TRUE	FALSE		29	4	23		lmer_singular		0.144468	0.200885	0.719156	15.0329	0.483075	1	-0.283627	0.572563		84.963	28	4.25531	FALSE
CHRDL1	silenced		FALSE	TRUE	TRUE	TRUE	FALSE		29	4	23		lmer_singular		0.153991	0.199412	0.772225	17.1133	0.450515	0.999648	-0.26652	0.574502		83.1105	15	2.40286	FALSE
CHRDL1	silenced		TRUE	FALSE	TRUE	TRUE	FALSE		29	4	23		lmer_singular		0.273803	0.169495	1.6154	17.8041	0.123806	0.647421	-0.0825752	0.630181		84.2833	22	3.5756	FALSE
CHRDL1	silenced		FALSE	FALSE	TRUE	TRUE	FALSE		29	4	23		lmer_singular		0.409896	0.125248	3.27268	14.9068	0.00517473	0.164336	0.142791	0.677001		83.5963	18	2.88861	FALSE
CHRDL1	silenced		TRUE	TRUE	FALSE	TRUE	FALSE		29	4	23		lmer		0.144468	0.200885	0.719156	15.0329	0.483075	1	-0.283627	0.572563		82.963	13	2.25531	FALSE
CHRDL1	silenced		FALSE	TRUE	FALSE	TRUE	FALSE		29	4	23		lmer		0.153991	0.199412	0.772226	17.1133	0.450514	1	-0.26652	0.574502		81.1105	2	0.402863	TRUE
CHRDL1	silenced		TRUE	FALSE	FALSE	TRUE	FALSE		29	4	23		lmer		0.273802	0.169496	1.6154	17.8041	0.123807	0.484221	-0.0825757	0.630181		82.2833	7	1.5756	TRUE
CHRDL1	silenced		FALSE	FALSE	FALSE	TRUE	FALSE		29	4	23		lmer		0.409896	0.125248	3.27267	14.9068	0.00517481	0.0941816	0.14279	0.677002		81.5963	3	0.888606	TRUE
CHRDL1	silenced		TRUE	TRUE	TRUE	FALSE	FALSE		29	4	23		lmer_singular		0.0331335	0.236141	0.140312	29	0.889384	1	-0.44983	0.516097		84.6498	26	3.94209	FALSE
CHRDL1	silenced		FALSE	TRUE	TRUE	FALSE	FALSE		29	4	23		lmer_singular		0.0191298	0.229095	0.0835017	29	0.934026	0.999618	-0.449422	0.487682		82.7077	11	2	TRUE
CHRDL1	silenced		TRUE	FALSE	TRUE	FALSE	FALSE		29	4	23		lmer_singular		0.174066	0.193496	0.899584	29	0.375751	0.930095	-0.221678	0.569811		83.6465	19	2.93881	FALSE
CHRDL1	silenced		FALSE	FALSE	TRUE	FALSE	FALSE		29	4	23		lmer_singular		0.370913	0.172449	2.15086	29	0.0399544	0.439498	0.0182152	0.723612		84.9885	29	4.28084	FALSE
CHRDL1	silenced		TRUE	TRUE	FALSE	FALSE	FALSE		29	4	23		lm		0.0331335	0.254332	0.130276	NA	0.89739	0.991417	-0.490673	0.55694		82.6498	10	1.94209	TRUE
CHRDL1	silenced		FALSE	TRUE	FALSE	FALSE	FALSE		29	4	23		lm		0.0191298	0.241951	0.0790648	NA	0.937586	0.999159	-0.478208	0.516468		80.7077	1	0	TRUE
CHRDL1	silenced		TRUE	FALSE	FALSE	FALSE	FALSE		29	4	23		lm		0.174066	0.204355	0.851784	NA	0.402112	0.856984	-0.245991	0.594124		81.6465	4	0.938808	TRUE
CHRDL1	silenced		FALSE	FALSE	FALSE	FALSE	FALSE		29	4	23		lm		0.370913	0.178722	2.07536	NA	0.0476057	0.280947	0.00420593	0.737621		82.9885	14	2.28084	FALSE
CHST7	silenced		TRUE	TRUE	TRUE	TRUE	TRUE		3	1	1		skipped_n_ind<=3		NA	NA	NA	NA	NA	NA	NA	NA		NA	NA	NA	NA
CHST7	silenced		FALSE	TRUE	TRUE	TRUE	TRUE		3	1	1		skipped_n_ind<=3		NA	NA	NA	NA	NA	NA	NA	NA		NA	NA	NA	NA
CHST7	silenced		TRUE	FALSE	TRUE	TRUE	TRUE		3	1	1		skipped_n_ind<=3		NA	NA	NA	NA	NA	NA	NA	NA		NA	NA	NA	NA
CHST7	silenced		FALSE	FALSE	TRUE	TRUE	TRUE		3	1	1		skipped_n_ind<=3		NA	NA	NA	NA	NA	NA	NA	NA		NA	NA	NA	NA
CHST7	silenced		TRUE	TRUE	FALSE	TRUE	TRUE		3	1	1		skipped_n_ind<=3		NA	NA	NA	NA	NA	NA	NA	NA		NA	NA	NA	NA
CHST7	silenced		FALSE	TRUE	FALSE	TRUE	TRUE		3	1	1		skipped_n_ind<=3		NA	NA	NA	NA	NA	NA	NA	NA		NA	NA	NA	NA
CHST7	silenced		TRUE	FALSE	FALSE	TRUE	TRUE		3	1	1		skipped_n_ind<=3		NA	NA	NA	NA	NA	NA	NA	NA		NA	NA	NA	NA
CHST7	silenced		FALSE	FALSE	FALSE	TRUE	TRUE		3	1	1		skipped_n_ind<=3		NA	NA	NA	NA	NA	NA	NA	NA		NA	NA	NA	NA
CHST7	silenced		TRUE	TRUE	TRUE	FALSE	TRUE		3	1	1		skipped_n_ind<=3		NA	NA	NA	NA	NA	NA	NA	NA		NA	NA	NA	NA
CHST7	silenced		FALSE	TRUE	TRUE	FALSE	TRUE		3	1	1		skipped_n_ind<=3		NA	NA	NA	NA	NA	NA	NA	NA		NA	NA	NA	NA
CHST7	silenced		TRUE	FALSE	TRUE	FALSE	TRUE		3	1	1		skipped_n_ind<=3		NA	NA	NA	NA	NA	NA	NA	NA		NA	NA	NA	NA
CHST7	silenced		FALSE	FALSE	TRUE	FALSE	TRUE		3	1	1		skipped_n_ind<=3		NA	NA	NA	NA	NA	NA	NA	NA		NA	NA	NA	NA
CHST7	silenced		TRUE	TRUE	FALSE	FALSE	TRUE		3	1	1		skipped_n_ind<=3		NA	NA	NA	NA	NA	NA	NA	NA		NA	NA	NA	NA
CHST7	silenced		FALSE	TRUE	FALSE	FALSE	TRUE		3	1	1		skipped_n_ind<=3		NA	NA	NA	NA	NA	NA	NA	NA		NA	NA	NA	NA
CHST7	silenced		TRUE	FALSE	FALSE	FALSE	TRUE		3	1	1		skipped_n_ind<=3		NA	NA	NA	NA	NA	NA	NA	NA		NA	NA	NA	NA
CHST7	silenced		FALSE	FALSE	FALSE	FALSE	TRUE		3	1	1		skipped_n_ind<=3		NA	NA	NA	NA	NA	NA	NA	NA		NA	NA	NA	NA
CHST7	silenced		TRUE	TRUE	TRUE	TRUE	FALSE		3	1	1		skipped_n_ind<=3		NA	NA	NA	NA	NA	NA	NA	NA		NA	NA	NA	NA
CHST7	silenced		FALSE	TRUE	TRUE	TRUE	FALSE		3	1	1		skipped_n_ind<=3		NA	NA	NA	NA	NA	NA	NA	NA		NA	NA	NA	NA
CHST7	silenced		TRUE	FALSE	TRUE	TRUE	FALSE		3	1	1		skipped_n_ind<=3		NA	NA	NA	NA	NA	NA	NA	NA		NA	NA	NA	NA
CHST7	silenced		FALSE	FALSE	TRUE	TRUE	FALSE		3	1	1		skipped_n_ind<=3		NA	NA	NA	NA	NA	NA	NA	NA		NA	NA	NA	NA
CHST7	silenced		TRUE	TRUE	FALSE	TRUE	FALSE		3	1	1		skipped_n_ind<=3		NA	NA	NA	NA	NA	NA	NA	NA		NA	NA	NA	NA
CHST7	silenced		FALSE	TRUE	FALSE	TRUE	FALSE		3	1	1		skipped_n_ind<=3		NA	NA	NA	NA	NA	NA	NA	NA		NA	NA	NA	NA
CHST7	silenced		TRUE	FALSE	FALSE	TRUE	FALSE		3	1	1		skipped_n_ind<=3		NA	NA	NA	NA	NA	NA	NA	NA		NA	NA	NA	NA
CHST7	silenced		FALSE	FALSE	FALSE	TRUE	FALSE		3	1	1		skipped_n_ind<=3		NA	NA	NA	NA	NA	NA	NA	NA		NA	NA	NA	NA
CHST7	silenced		TRUE	TRUE	TRUE	FALSE	FALSE		3	1	1		skipped_n_ind<=3		NA	NA	NA	NA	NA	NA	NA	NA		NA	NA	NA	NA
CHST7	silenced		FALSE	TRUE	TRUE	FALSE	FALSE		3	1	1		skipped_n_ind<=3		NA	NA	NA	NA	NA	NA	NA	NA		NA	NA	NA	NA
CHST7	silenced		TRUE	FALSE	TRUE	FALSE	FALSE		3	1	1		skipped_n_ind<=3		NA	NA	NA	NA	NA	NA	NA	NA		NA	NA	NA	NA
CHST7	silenced		FALSE	FALSE	TRUE	FALSE	FALSE		3	1	1		skipped_n_ind<=3		NA	NA	NA	NA	NA	NA	NA	NA		NA	NA	NA	NA
CHST7	silenced		TRUE	TRUE	FALSE	FALSE	FALSE		3	1	1		skipped_n_ind<=3		NA	NA	NA	NA	NA	NA	NA	NA		NA	NA	NA	NA
CHST7	silenced		FALSE	TRUE	FALSE	FALSE	FALSE		3	1	1		skipped_n_ind<=3		NA	NA	NA	NA	NA	NA	NA	NA		NA	NA	NA	NA
CHST7	silenced		TRUE	FALSE	FALSE	FALSE	FALSE		3	1	1		skipped_n_ind<=3		NA	NA	NA	NA	NA	NA	NA	NA		NA	NA	NA	NA
CHST7	silenced		FALSE	FALSE	FALSE	FALSE	FALSE		3	1	1		skipped_n_ind<=3		NA	NA	NA	NA	NA	NA	NA	NA		NA	NA	NA	NA
CLCN4	silenced		TRUE	TRUE	TRUE	TRUE	TRUE		11	2	7		skipped_n_ind<=3		NA	NA	NA	NA	NA	NA	NA	NA		NA	NA	NA	NA
CLCN4	silenced		FALSE	TRUE	TRUE	TRUE	TRUE		11	2	7		skipped_n_ind<=3		NA	NA	NA	NA	NA	NA	NA	NA		NA	NA	NA	NA
CLCN4	silenced		TRUE	FALSE	TRUE	TRUE	TRUE		11	2	7		skipped_n_ind<=3		NA	NA	NA	NA	NA	NA	NA	NA		NA	NA	NA	NA
CLCN4	silenced		FALSE	FALSE	TRUE	TRUE	TRUE		11	2	7		skipped_n_ind<=3		NA	NA	NA	NA	NA	NA	NA	NA		NA	NA	NA	NA
CLCN4	silenced		TRUE	TRUE	FALSE	TRUE	TRUE		11	2	7		skipped_n_ind<=3		NA	NA	NA	NA	NA	NA	NA	NA		NA	NA	NA	NA
CLCN4	silenced		FALSE	TRUE	FALSE	TRUE	TRUE		11	2	7		skipped_n_ind<=3		NA	NA	NA	NA	NA	NA	NA	NA		NA	NA	NA	NA
CLCN4	silenced		TRUE	FALSE	FALSE	TRUE	TRUE		11	2	7		skipped_n_ind<=3		NA	NA	NA	NA	NA	NA	NA	NA		NA	NA	NA	NA
CLCN4	silenced		FALSE	FALSE	FALSE	TRUE	TRUE		11	2	7		skipped_n_ind<=3		NA	NA	NA	NA	NA	NA	NA	NA		NA	NA	NA	NA
CLCN4	silenced		TRUE	TRUE	TRUE	FALSE	TRUE		11	2	7		skipped_n_ind<=3		NA	NA	NA	NA	NA	NA	NA	NA		NA	NA	NA	NA
CLCN4	silenced		FALSE	TRUE	TRUE	FALSE	TRUE		11	2	7		skipped_n_ind<=3		NA	NA	NA	NA	NA	NA	NA	NA		NA	NA	NA	NA
CLCN4	silenced		TRUE	FALSE	TRUE	FALSE	TRUE		11	2	7		skipped_n_ind<=3		NA	NA	NA	NA	NA	NA	NA	NA		NA	NA	NA	NA
CLCN4	silenced		FALSE	FALSE	TRUE	FALSE	TRUE		11	2	7		skipped_n_ind<=3		NA	NA	NA	NA	NA	NA	NA	NA		NA	NA	NA	NA
CLCN4	silenced		TRUE	TRUE	FALSE	FALSE	TRUE		11	2	7		skipped_n_ind<=3		NA	NA	NA	NA	NA	NA	NA	NA		NA	NA	NA	NA
CLCN4	silenced		FALSE	TRUE	FALSE	FALSE	TRUE		11	2	7		skipped_n_ind<=3		NA	NA	NA	NA	NA	NA	NA	NA		NA	NA	NA	NA
CLCN4	silenced		TRUE	FALSE	FALSE	FALSE	TRUE		11	2	7		skipped_n_ind<=3		NA	NA	NA	NA	NA	NA	NA	NA		NA	NA	NA	NA
CLCN4	silenced		FALSE	FALSE	FALSE	FALSE	TRUE		11	2	7		skipped_n_ind<=3		NA	NA	NA	NA	NA	NA	NA	NA		NA	NA	NA	NA
CLCN4	silenced		TRUE	TRUE	TRUE	TRUE	FALSE		11	2	7		skipped_n_ind<=3		NA	NA	NA	NA	NA	NA	NA	NA		NA	NA	NA	NA
CLCN4	silenced		FALSE	TRUE	TRUE	TRUE	FALSE		11	2	7		skipped_n_ind<=3		NA	NA	NA	NA	NA	NA	NA	NA		NA	NA	NA	NA
CLCN4	silenced		TRUE	FALSE	TRUE	TRUE	FALSE		11	2	7		skipped_n_ind<=3		NA	NA	NA	NA	NA	NA	NA	NA		NA	NA	NA	NA
CLCN4	silenced		FALSE	FALSE	TRUE	TRUE	FALSE		11	2	7		skipped_n_ind<=3		NA	NA	NA	NA	NA	NA	NA	NA		NA	NA	NA	NA
CLCN4	silenced		TRUE	TRUE	FALSE	TRUE	FALSE		11	2	7		skipped_n_ind<=3		NA	NA	NA	NA	NA	NA	NA	NA		NA	NA	NA	NA
CLCN4	silenced		FALSE	TRUE	FALSE	TRUE	FALSE		11	2	7		skipped_n_ind<=3		NA	NA	NA	NA	NA	NA	NA	NA		NA	NA	NA	NA
CLCN4	silenced		TRUE	FALSE	FALSE	TRUE	FALSE		11	2	7		skipped_n_ind<=3		NA	NA	NA	NA	NA	NA	NA	NA		NA	NA	NA	NA
CLCN4	silenced		FALSE	FALSE	FALSE	TRUE	FALSE		11	2	7		skipped_n_ind<=3		NA	NA	NA	NA	NA	NA	NA	NA		NA	NA	NA	NA
CLCN4	silenced		TRUE	TRUE	TRUE	FALSE	FALSE		11	2	7		skipped_n_ind<=3		NA	NA	NA	NA	NA	NA	NA	NA		NA	NA	NA	NA
CLCN4	silenced		FALSE	TRUE	TRUE	FALSE	FALSE		11	2	7		skipped_n_ind<=3		NA	NA	NA	NA	NA	NA	NA	NA		NA	NA	NA	NA
CLCN4	silenced		TRUE	FALSE	TRUE	FALSE	FALSE		11	2	7		skipped_n_ind<=3		NA	NA	NA	NA	NA	NA	NA	NA		NA	NA	NA	NA
CLCN4	silenced		FALSE	FALSE	TRUE	FALSE	FALSE		11	2	7		skipped_n_ind<=3		NA	NA	NA	NA	NA	NA	NA	NA		NA	NA	NA	NA
CLCN4	silenced		TRUE	TRUE	FALSE	FALSE	FALSE		11	2	7		skipped_n_ind<=3		NA	NA	NA	NA	NA	NA	NA	NA		NA	NA	NA	NA
CLCN4	silenced		FALSE	TRUE	FALSE	FALSE	FALSE		11	2	7		skipped_n_ind<=3		NA	NA	NA	NA	NA	NA	NA	NA		NA	NA	NA	NA
CLCN4	silenced		TRUE	FALSE	FALSE	FALSE	FALSE		11	2	7		skipped_n_ind<=3		NA	NA	NA	NA	NA	NA	NA	NA		NA	NA	NA	NA
CLCN4	silenced		FALSE	FALSE	FALSE	FALSE	FALSE		11	2	7		skipped_n_ind<=3		NA	NA	NA	NA	NA	NA	NA	NA		NA	NA	NA	NA
CLCN5	silenced		TRUE	TRUE	TRUE	TRUE	TRUE		3	1	3		skipped_n_ind<=3		NA	NA	NA	NA	NA	NA	NA	NA		NA	NA	NA	NA
CLCN5	silenced		FALSE	TRUE	TRUE	TRUE	TRUE		3	1	3		skipped_n_ind<=3		NA	NA	NA	NA	NA	NA	NA	NA		NA	NA	NA	NA
CLCN5	silenced		TRUE	FALSE	TRUE	TRUE	TRUE		3	1	3		skipped_n_ind<=3		NA	NA	NA	NA	NA	NA	NA	NA		NA	NA	NA	NA
CLCN5	silenced		FALSE	FALSE	TRUE	TRUE	TRUE		3	1	3		skipped_n_ind<=3		NA	NA	NA	NA	NA	NA	NA	NA		NA	NA	NA	NA
CLCN5	silenced		TRUE	TRUE	FALSE	TRUE	TRUE		3	1	3		skipped_n_ind<=3		NA	NA	NA	NA	NA	NA	NA	NA		NA	NA	NA	NA
CLCN5	silenced		FALSE	TRUE	FALSE	TRUE	TRUE		3	1	3		skipped_n_ind<=3		NA	NA	NA	NA	NA	NA	NA	NA		NA	NA	NA	NA
CLCN5	silenced		TRUE	FALSE	FALSE	TRUE	TRUE		3	1	3		skipped_n_ind<=3		NA	NA	NA	NA	NA	NA	NA	NA		NA	NA	NA	NA
CLCN5	silenced		FALSE	FALSE	FALSE	TRUE	TRUE		3	1	3		skipped_n_ind<=3		NA	NA	NA	NA	NA	NA	NA	NA		NA	NA	NA	NA
CLCN5	silenced		TRUE	TRUE	TRUE	FALSE	TRUE		3	1	3		skipped_n_ind<=3		NA	NA	NA	NA	NA	NA	NA	NA		NA	NA	NA	NA
CLCN5	silenced		FALSE	TRUE	TRUE	FALSE	TRUE		3	1	3		skipped_n_ind<=3		NA	NA	NA	NA	NA	NA	NA	NA		NA	NA	NA	NA
CLCN5	silenced		TRUE	FALSE	TRUE	FALSE	TRUE		3	1	3		skipped_n_ind<=3		NA	NA	NA	NA	NA	NA	NA	NA		NA	NA	NA	NA
CLCN5	silenced		FALSE	FALSE	TRUE	FALSE	TRUE		3	1	3		skipped_n_ind<=3		NA	NA	NA	NA	NA	NA	NA	NA		NA	NA	NA	NA
CLCN5	silenced		TRUE	TRUE	FALSE	FALSE	TRUE		3	1	3		skipped_n_ind<=3		NA	NA	NA	NA	NA	NA	NA	NA		NA	NA	NA	NA
CLCN5	silenced		FALSE	TRUE	FALSE	FALSE	TRUE		3	1	3		skipped_n_ind<=3		NA	NA	NA	NA	NA	NA	NA	NA		NA	NA	NA	NA
CLCN5	silenced		TRUE	FALSE	FALSE	FALSE	TRUE		3	1	3		skipped_n_ind<=3		NA	NA	NA	NA	NA	NA	NA	NA		NA	NA	NA	NA
CLCN5	silenced		FALSE	FALSE	FALSE	FALSE	TRUE		3	1	3		skipped_n_ind<=3		NA	NA	NA	NA	NA	NA	NA	NA		NA	NA	NA	NA
CLCN5	silenced		TRUE	TRUE	TRUE	TRUE	FALSE		3	1	3		skipped_n_ind<=3		NA	NA	NA	NA	NA	NA	NA	NA		NA	NA	NA	NA
CLCN5	silenced		FALSE	TRUE	TRUE	TRUE	FALSE		3	1	3		skipped_n_ind<=3		NA	NA	NA	NA	NA	NA	NA	NA		NA	NA	NA	NA
CLCN5	silenced		TRUE	FALSE	TRUE	TRUE	FALSE		3	1	3		skipped_n_ind<=3		NA	NA	NA	NA	NA	NA	NA	NA		NA	NA	NA	NA
CLCN5	silenced		FALSE	FALSE	TRUE	TRUE	FALSE		3	1	3		skipped_n_ind<=3		NA	NA	NA	NA	NA	NA	NA	NA		NA	NA	NA	NA
CLCN5	silenced		TRUE	TRUE	FALSE	TRUE	FALSE		3	1	3		skipped_n_ind<=3		NA	NA	NA	NA	NA	NA	NA	NA		NA	NA	NA	NA
CLCN5	silenced		FALSE	TRUE	FALSE	TRUE	FALSE		3	1	3		skipped_n_ind<=3		NA	NA	NA	NA	NA	NA	NA	NA		NA	NA	NA	NA
CLCN5	silenced		TRUE	FALSE	FALSE	TRUE	FALSE		3	1	3		skipped_n_ind<=3		NA	NA	NA	NA	NA	NA	NA	NA		NA	NA	NA	NA
CLCN5	silenced		FALSE	FALSE	FALSE	TRUE	FALSE		3	1	3		skipped_n_ind<=3		NA	NA	NA	NA	NA	NA	NA	NA		NA	NA	NA	NA
CLCN5	silenced		TRUE	TRUE	TRUE	FALSE	FALSE		3	1	3		skipped_n_ind<=3		NA	NA	NA	NA	NA	NA	NA	NA		NA	NA	NA	NA
CLCN5	silenced		FALSE	TRUE	TRUE	FALSE	FALSE		3	1	3		skipped_n_ind<=3		NA	NA	NA	NA	NA	NA	NA	NA		NA	NA	NA	NA
CLCN5	silenced		TRUE	FALSE	TRUE	FALSE	FALSE		3	1	3		skipped_n_ind<=3		NA	NA	NA	NA	NA	NA	NA	NA		NA	NA	NA	NA
CLCN5	silenced		FALSE	FALSE	TRUE	FALSE	FALSE		3	1	3		skipped_n_ind<=3		NA	NA	NA	NA	NA	NA	NA	NA		NA	NA	NA	NA
CLCN5	silenced		TRUE	TRUE	FALSE	FALSE	FALSE		3	1	3		skipped_n_ind<=3		NA	NA	NA	NA	NA	NA	NA	NA		NA	NA	NA	NA
CLCN5	silenced		FALSE	TRUE	FALSE	FALSE	FALSE		3	1	3		skipped_n_ind<=3		NA	NA	NA	NA	NA	NA	NA	NA		NA	NA	NA	NA
CLCN5	silenced		TRUE	FALSE	FALSE	FALSE	FALSE		3	1	3		skipped_n_ind<=3		NA	NA	NA	NA	NA	NA	NA	NA		NA	NA	NA	NA
CLCN5	silenced		FALSE	FALSE	FALSE	FALSE	FALSE		3	1	3		skipped_n_ind<=3		NA	NA	NA	NA	NA	NA	NA	NA		NA	NA	NA	NA
CLDN2	silenced		TRUE	TRUE	TRUE	TRUE	TRUE		2	1	2		skipped_n_ind<=3		NA	NA	NA	NA	NA	NA	NA	NA		NA	NA	NA	NA
CLDN2	silenced		FALSE	TRUE	TRUE	TRUE	TRUE		2	1	2		skipped_n_ind<=3		NA	NA	NA	NA	NA	NA	NA	NA		NA	NA	NA	NA
CLDN2	silenced		TRUE	FALSE	TRUE	TRUE	TRUE		2	1	2		skipped_n_ind<=3		NA	NA	NA	NA	NA	NA	NA	NA		NA	NA	NA	NA
CLDN2	silenced		FALSE	FALSE	TRUE	TRUE	TRUE		2	1	2		skipped_n_ind<=3		NA	NA	NA	NA	NA	NA	NA	NA		NA	NA	NA	NA
CLDN2	silenced		TRUE	TRUE	FALSE	TRUE	TRUE		2	1	2		skipped_n_ind<=3		NA	NA	NA	NA	NA	NA	NA	NA		NA	NA	NA	NA
CLDN2	silenced		FALSE	TRUE	FALSE	TRUE	TRUE		2	1	2		skipped_n_ind<=3		NA	NA	NA	NA	NA	NA	NA	NA		NA	NA	NA	NA
CLDN2	silenced		TRUE	FALSE	FALSE	TRUE	TRUE		2	1	2		skipped_n_ind<=3		NA	NA	NA	NA	NA	NA	NA	NA		NA	NA	NA	NA
CLDN2	silenced		FALSE	FALSE	FALSE	TRUE	TRUE		2	1	2		skipped_n_ind<=3		NA	NA	NA	NA	NA	NA	NA	NA		NA	NA	NA	NA
CLDN2	silenced		TRUE	TRUE	TRUE	FALSE	TRUE		2	1	2		skipped_n_ind<=3		NA	NA	NA	NA	NA	NA	NA	NA		NA	NA	NA	NA
CLDN2	silenced		FALSE	TRUE	TRUE	FALSE	TRUE		2	1	2		skipped_n_ind<=3		NA	NA	NA	NA	NA	NA	NA	NA		NA	NA	NA	NA
CLDN2	silenced		TRUE	FALSE	TRUE	FALSE	TRUE		2	1	2		skipped_n_ind<=3		NA	NA	NA	NA	NA	NA	NA	NA		NA	NA	NA	NA
CLDN2	silenced		FALSE	FALSE	TRUE	FALSE	TRUE		2	1	2		skipped_n_ind<=3		NA	NA	NA	NA	NA	NA	NA	NA		NA	NA	NA	NA
CLDN2	silenced		TRUE	TRUE	FALSE	FALSE	TRUE		2	1	2		skipped_n_ind<=3		NA	NA	NA	NA	NA	NA	NA	NA		NA	NA	NA	NA
CLDN2	silenced		FALSE	TRUE	FALSE	FALSE	TRUE		2	1	2		skipped_n_ind<=3		NA	NA	NA	NA	NA	NA	NA	NA		NA	NA	NA	NA
CLDN2	silenced		TRUE	FALSE	FALSE	FALSE	TRUE		2	1	2		skipped_n_ind<=3		NA	NA	NA	NA	NA	NA	NA	NA		NA	NA	NA	NA
CLDN2	silenced		FALSE	FALSE	FALSE	FALSE	TRUE		2	1	2		skipped_n_ind<=3		NA	NA	NA	NA	NA	NA	NA	NA		NA	NA	NA	NA
CLDN2	silenced		TRUE	TRUE	TRUE	TRUE	FALSE		2	1	2		skipped_n_ind<=3		NA	NA	NA	NA	NA	NA	NA	NA		NA	NA	NA	NA
CLDN2	silenced		FALSE	TRUE	TRUE	TRUE	FALSE		2	1	2		skipped_n_ind<=3		NA	NA	NA	NA	NA	NA	NA	NA		NA	NA	NA	NA
CLDN2	silenced		TRUE	FALSE	TRUE	TRUE	FALSE		2	1	2		skipped_n_ind<=3		NA	NA	NA	NA	NA	NA	NA	NA		NA	NA	NA	NA
CLDN2	silenced		FALSE	FALSE	TRUE	TRUE	FALSE		2	1	2		skipped_n_ind<=3		NA	NA	NA	NA	NA	NA	NA	NA		NA	NA	NA	NA
CLDN2	silenced		TRUE	TRUE	FALSE	TRUE	FALSE		2	1	2		skipped_n_ind<=3		NA	NA	NA	NA	NA	NA	NA	NA		NA	NA	NA	NA
CLDN2	silenced		FALSE	TRUE	FALSE	TRUE	FALSE		2	1	2		skipped_n_ind<=3		NA	NA	NA	NA	NA	NA	NA	NA		NA	NA	NA	NA
CLDN2	silenced		TRUE	FALSE	FALSE	TRUE	FALSE		2	1	2		skipped_n_ind<=3		NA	NA	NA	NA	NA	NA	NA	NA		NA	NA	NA	NA
CLDN2	silenced		FALSE	FALSE	FALSE	TRUE	FALSE		2	1	2		skipped_n_ind<=3		NA	NA	NA	NA	NA	NA	NA	NA		NA	NA	NA	NA
CLDN2	silenced		TRUE	TRUE	TRUE	FALSE	FALSE		2	1	2		skipped_n_ind<=3		NA	NA	NA	NA	NA	NA	NA	NA		NA	NA	NA	NA
CLDN2	silenced		FALSE	TRUE	TRUE	FALSE	FALSE		2	1	2		skipped_n_ind<=3		NA	NA	NA	NA	NA	NA	NA	NA		NA	NA	NA	NA
CLDN2	silenced		TRUE	FALSE	TRUE	FALSE	FALSE		2	1	2		skipped_n_ind<=3		NA	NA	NA	NA	NA	NA	NA	NA		NA	NA	NA	NA
CLDN2	silenced		FALSE	FALSE	TRUE	FALSE	FALSE		2	1	2		skipped_n_ind<=3		NA	NA	NA	NA	NA	NA	NA	NA		NA	NA	NA	NA
CLDN2	silenced		TRUE	TRUE	FALSE	FALSE	FALSE		2	1	2		skipped_n_ind<=3		NA	NA	NA	NA	NA	NA	NA	NA		NA	NA	NA	NA
CLDN2	silenced		FALSE	TRUE	FALSE	FALSE	FALSE		2	1	2		skipped_n_ind<=3		NA	NA	NA	NA	NA	NA	NA	NA		NA	NA	NA	NA
CLDN2	silenced		TRUE	FALSE	FALSE	FALSE	FALSE		2	1	2		skipped_n_ind<=3		NA	NA	NA	NA	NA	NA	NA	NA		NA	NA	NA	NA
CLDN2	silenced		FALSE	FALSE	FALSE	FALSE	FALSE		2	1	2		skipped_n_ind<=3		NA	NA	NA	NA	NA	NA	NA	NA		NA	NA	NA	NA
CLIC2	silenced		TRUE	TRUE	TRUE	TRUE	TRUE		38	16	33		lmer_singular		-0.0511734	0.155653	-0.328766	33.545	0.744376	1	-0.367656	0.26531		101.112	16	6.07698	FALSE
CLIC2	silenced		FALSE	TRUE	TRUE	TRUE	TRUE		38	16	33		lmer_singular		-0.247619	0.161414	-1.53406	38	0.133299	0.899948	-0.574385	0.0791466		110.264	24	15.2286	FALSE
CLIC2	silenced		TRUE	FALSE	TRUE	TRUE	TRUE		38	16	33		lmer_singular		-0.157941	0.131945	-1.19702	30.5725	0.240499	0.759667	-0.427198	0.111316		100.35	15	5.31452	FALSE
CLIC2	silenced		FALSE	FALSE	TRUE	TRUE	TRUE		38	16	33		lmer_singular		-0.0214924	0.154768	-0.138868	35.7891	0.890333	1	-0.335441	0.292456		112.341	30	17.3056	FALSE
CLIC2	silenced		TRUE	TRUE	FALSE	TRUE	TRUE		38	16	33		lmer		-0.0511734	0.155653	-0.328766	33.545	0.744377	0.99153	-0.367656	0.26531		99.1124	12	4.07698	FALSE
CLIC2	silenced		FALSE	TRUE	FALSE	TRUE	TRUE		38	16	33		lmer_singular		-0.247619	0.161414	-1.53406	38	0.133299	0.883281	-0.574385	0.0791466		108.264	19	13.2286	FALSE
CLIC2	silenced		TRUE	FALSE	FALSE	TRUE	TRUE		38	16	33		lmer		-0.157938	0.131946	-1.19699	30.5742	0.240511	0.66677	-0.427195	0.11132		98.3499	9	3.31452	FALSE
CLIC2	silenced		FALSE	FALSE	FALSE	TRUE	TRUE		38	16	33		lmer		-0.0214923	0.154768	-0.138868	35.7891	0.890333	1	-0.335441	0.292456		110.341	25	15.3056	FALSE
CLIC2	silenced		TRUE	TRUE	TRUE	FALSE	TRUE		38	16	33		lmer_singular		-0.115739	0.145533	-0.79528	38	0.43139	1	-0.410355	0.178876		99.7307	14	4.69527	FALSE
CLIC2	silenced		FALSE	TRUE	TRUE	FALSE	TRUE		38	16	33		lmer_singular		-0.247619	0.161414	-1.53406	38	0.133299	0.899099	-0.574385	0.0791466		108.264	19	13.2286	FALSE
CLIC2	silenced		TRUE	FALSE	TRUE	FALSE	TRUE		38	16	33		lmer_singular		-0.18001	0.127528	-1.41154	38	0.166223	0.718571	-0.438178	0.0781568		98.51	10	3.47457	FALSE
CLIC2	silenced		FALSE	FALSE	TRUE	FALSE	TRUE		38	16	33		lmer_singular		-0.07054	0.15161	-0.465273	38	0.644392	0.97926	-0.377459	0.236379		111.245	26	16.2091	FALSE
CLIC2	silenced		TRUE	TRUE	FALSE	FALSE	TRUE		38	16	33		lm		-0.115739	0.156169	-0.741114	NA	0.463866	0.974705	-0.433468	0.201989		97.7307	7	2.69527	FALSE
CLIC2	silenced		FALSE	TRUE	FALSE	FALSE	TRUE		38	16	33		lm		-0.247619	0.170645	-1.45108	NA	0.155923	0.99151	-0.594411	0.0991734		106.264	17	11.2286	FALSE
CLIC2	silenced		TRUE	FALSE	FALSE	FALSE	TRUE		38	16	33		lm		-0.18001	0.134821	-1.33518	NA	0.190689	0.711111	-0.454	0.0939793		96.51	3	1.47457	TRUE
CLIC2	silenced		FALSE	FALSE	FALSE	FALSE	TRUE		38	16	33		lm		-0.07054	0.157974	-0.446529	NA	0.657966	0.881615	-0.391245	0.250165		109.245	21	14.2091	FALSE
CLIC2	silenced		TRUE	TRUE	TRUE	TRUE	FALSE		38	16	33		lmer_singular		-0.0469404	0.156223	-0.30047	34.8613	0.765603	1	-0.364136	0.270255		99.1697	13	4.1343	FALSE
CLIC2	silenced		FALSE	TRUE	TRUE	TRUE	FALSE		38	16	33		lmer		-0.199452	0.215325	-0.926285	3.62492	0.411744	0.999648	-0.822494	0.42359		111.467	27	16.4312	FALSE
CLIC2	silenced		TRUE	FALSE	TRUE	TRUE	FALSE		38	16	33		lmer_singular		-0.152693	0.133386	-1.14474	34.4849	0.260198	0.735729	-0.423626	0.11824		98.5198	11	3.48439	FALSE
CLIC2	silenced		FALSE	FALSE	TRUE	TRUE	FALSE		38	16	33		lmer		-0.0190476	0.248628	-0.0766109	6.92348	0.9411	0.999995	-0.608278	0.570183		112.327	29	17.2915	FALSE
CLIC2	silenced		TRUE	TRUE	FALSE	TRUE	FALSE		38	16	33		lmer		-0.0469404	0.156223	-0.30047	34.8613	0.765603	1	-0.364136	0.270255		97.1697	6	2.1343	FALSE
CLIC2	silenced		FALSE	TRUE	FALSE	TRUE	FALSE		38	16	33		lmer		-0.214141	0.181196	-1.18182	30.2008	0.246501	0.842366	-0.584089	0.155808		109.595	22	14.5597	FALSE
CLIC2	silenced		TRUE	FALSE	FALSE	TRUE	FALSE		38	16	33		lmer		-0.152693	0.133386	-1.14474	34.4849	0.260198	0.665408	-0.423626	0.11824		96.5198	4	1.48439	TRUE
CLIC2	silenced		FALSE	FALSE	FALSE	TRUE	FALSE		38	16	33		lmer		0.030654	0.164274	0.186602	37.4601	0.852979	0.988804	-0.30206	0.363368		112.05	28	17.0141	FALSE
CLIC2	silenced		TRUE	TRUE	TRUE	FALSE	FALSE		38	16	33		lmer_singular		-0.108011	0.145448	-0.742609	38	0.462285	1	-0.402454	0.186433		98.0367	8	3.00124	FALSE
CLIC2	silenced		FALSE	TRUE	TRUE	FALSE	FALSE		38	16	33		lmer		-0.246678	0.211272	-1.16758	3.15693	0.323536	0.999618	-0.900523	0.407166		109.885	23	14.8491	FALSE
CLIC2	silenced		TRUE	FALSE	TRUE	FALSE	FALSE		38	16	33		lmer_singular		-0.179803	0.128413	-1.4002	38	0.169567	0.676031	-0.43976	0.0801548		97.0354	5	2	TRUE
CLIC2	silenced		FALSE	FALSE	TRUE	FALSE	FALSE		38	16	33		lmer		-0.0933977	0.269897	-0.34605	7.20567	0.73919	0.978176	-0.727928	0.541133		112.359	31	17.3233	FALSE
CLIC2	silenced		TRUE	TRUE	FALSE	FALSE	FALSE		38	16	33		lm		-0.108011	0.153765	-0.702438	NA	0.487188	0.991417	-0.4205	0.204478		96.0367	2	1.00124	TRUE
CLIC2	silenced		FALSE	TRUE	FALSE	FALSE	FALSE		38	16	33		lm		-0.253931	0.176755	-1.43663	NA	0.159702	0.873666	-0.612762	0.1049		108.054	18	13.0182	FALSE
CLIC2	silenced		TRUE	FALSE	FALSE	FALSE	FALSE		38	16	33		lm		-0.179803	0.133803	-1.34379	NA	0.187664	0.593392	-0.451437	0.0918313		95.0354	1	0	TRUE
CLIC2	silenced		FALSE	FALSE	FALSE	FALSE	FALSE		38	16	33		lm		-0.0307915	0.166588	-0.184837	NA	0.854394	0.985907	-0.368647	0.307064		112.79	32	17.7545	FALSE
COL4A5	silenced		TRUE	TRUE	TRUE	TRUE	TRUE		1	1	1		skipped_n_ind<=3		NA	NA	NA	NA	NA	NA	NA	NA		NA	NA	NA	NA
COL4A5	silenced		FALSE	TRUE	TRUE	TRUE	TRUE		1	1	1		skipped_n_ind<=3		NA	NA	NA	NA	NA	NA	NA	NA		NA	NA	NA	NA
COL4A5	silenced		TRUE	FALSE	TRUE	TRUE	TRUE		1	1	1		skipped_n_ind<=3		NA	NA	NA	NA	NA	NA	NA	NA		NA	NA	NA	NA
COL4A5	silenced		FALSE	FALSE	TRUE	TRUE	TRUE		1	1	1		skipped_n_ind<=3		NA	NA	NA	NA	NA	NA	NA	NA		NA	NA	NA	NA
COL4A5	silenced		TRUE	TRUE	FALSE	TRUE	TRUE		1	1	1		skipped_n_ind<=3		NA	NA	NA	NA	NA	NA	NA	NA		NA	NA	NA	NA
COL4A5	silenced		FALSE	TRUE	FALSE	TRUE	TRUE		1	1	1		skipped_n_ind<=3		NA	NA	NA	NA	NA	NA	NA	NA		NA	NA	NA	NA
COL4A5	silenced		TRUE	FALSE	FALSE	TRUE	TRUE		1	1	1		skipped_n_ind<=3		NA	NA	NA	NA	NA	NA	NA	NA		NA	NA	NA	NA
COL4A5	silenced		FALSE	FALSE	FALSE	TRUE	TRUE		1	1	1		skipped_n_ind<=3		NA	NA	NA	NA	NA	NA	NA	NA		NA	NA	NA	NA
COL4A5	silenced		TRUE	TRUE	TRUE	FALSE	TRUE		1	1	1		skipped_n_ind<=3		NA	NA	NA	NA	NA	NA	NA	NA		NA	NA	NA	NA
COL4A5	silenced		FALSE	TRUE	TRUE	FALSE	TRUE		1	1	1		skipped_n_ind<=3		NA	NA	NA	NA	NA	NA	NA	NA		NA	NA	NA	NA
COL4A5	silenced		TRUE	FALSE	TRUE	FALSE	TRUE		1	1	1		skipped_n_ind<=3		NA	NA	NA	NA	NA	NA	NA	NA		NA	NA	NA	NA
COL4A5	silenced		FALSE	FALSE	TRUE	FALSE	TRUE		1	1	1		skipped_n_ind<=3		NA	NA	NA	NA	NA	NA	NA	NA		NA	NA	NA	NA
COL4A5	silenced		TRUE	TRUE	FALSE	FALSE	TRUE		1	1	1		skipped_n_ind<=3		NA	NA	NA	NA	NA	NA	NA	NA		NA	NA	NA	NA
COL4A5	silenced		FALSE	TRUE	FALSE	FALSE	TRUE		1	1	1		skipped_n_ind<=3		NA	NA	NA	NA	NA	NA	NA	NA		NA	NA	NA	NA
COL4A5	silenced		TRUE	FALSE	FALSE	FALSE	TRUE		1	1	1		skipped_n_ind<=3		NA	NA	NA	NA	NA	NA	NA	NA		NA	NA	NA	NA
COL4A5	silenced		FALSE	FALSE	FALSE	FALSE	TRUE		1	1	1		skipped_n_ind<=3		NA	NA	NA	NA	NA	NA	NA	NA		NA	NA	NA	NA
COL4A5	silenced		TRUE	TRUE	TRUE	TRUE	FALSE		1	1	1		skipped_n_ind<=3		NA	NA	NA	NA	NA	NA	NA	NA		NA	NA	NA	NA
COL4A5	silenced		FALSE	TRUE	TRUE	TRUE	FALSE		1	1	1		skipped_n_ind<=3		NA	NA	NA	NA	NA	NA	NA	NA		NA	NA	NA	NA
COL4A5	silenced		TRUE	FALSE	TRUE	TRUE	FALSE		1	1	1		skipped_n_ind<=3		NA	NA	NA	NA	NA	NA	NA	NA		NA	NA	NA	NA
COL4A5	silenced		FALSE	FALSE	TRUE	TRUE	FALSE		1	1	1		skipped_n_ind<=3		NA	NA	NA	NA	NA	NA	NA	NA		NA	NA	NA	NA
COL4A5	silenced		TRUE	TRUE	FALSE	TRUE	FALSE		1	1	1		skipped_n_ind<=3		NA	NA	NA	NA	NA	NA	NA	NA		NA	NA	NA	NA
COL4A5	silenced		FALSE	TRUE	FALSE	TRUE	FALSE		1	1	1		skipped_n_ind<=3		NA	NA	NA	NA	NA	NA	NA	NA		NA	NA	NA	NA
COL4A5	silenced		TRUE	FALSE	FALSE	TRUE	FALSE		1	1	1		skipped_n_ind<=3		NA	NA	NA	NA	NA	NA	NA	NA		NA	NA	NA	NA
COL4A5	silenced		FALSE	FALSE	FALSE	TRUE	FALSE		1	1	1		skipped_n_ind<=3		NA	NA	NA	NA	NA	NA	NA	NA		NA	NA	NA	NA
COL4A5	silenced		TRUE	TRUE	TRUE	FALSE	FALSE		1	1	1		skipped_n_ind<=3		NA	NA	NA	NA	NA	NA	NA	NA		NA	NA	NA	NA
COL4A5	silenced		FALSE	TRUE	TRUE	FALSE	FALSE		1	1	1		skipped_n_ind<=3		NA	NA	NA	NA	NA	NA	NA	NA		NA	NA	NA	NA
COL4A5	silenced		TRUE	FALSE	TRUE	FALSE	FALSE		1	1	1		skipped_n_ind<=3		NA	NA	NA	NA	NA	NA	NA	NA		NA	NA	NA	NA
COL4A5	silenced		FALSE	FALSE	TRUE	FALSE	FALSE		1	1	1		skipped_n_ind<=3		NA	NA	NA	NA	NA	NA	NA	NA		NA	NA	NA	NA
COL4A5	silenced		TRUE	TRUE	FALSE	FALSE	FALSE		1	1	1		skipped_n_ind<=3		NA	NA	NA	NA	NA	NA	NA	NA		NA	NA	NA	NA
COL4A5	silenced		FALSE	TRUE	FALSE	FALSE	FALSE		1	1	1		skipped_n_ind<=3		NA	NA	NA	NA	NA	NA	NA	NA		NA	NA	NA	NA
COL4A5	silenced		TRUE	FALSE	FALSE	FALSE	FALSE		1	1	1		skipped_n_ind<=3		NA	NA	NA	NA	NA	NA	NA	NA		NA	NA	NA	NA
COL4A5	silenced		FALSE	FALSE	FALSE	FALSE	FALSE		1	1	1		skipped_n_ind<=3		NA	NA	NA	NA	NA	NA	NA	NA		NA	NA	NA	NA
COL4A6	variable		TRUE	TRUE	TRUE	TRUE	TRUE		22	3	18		skipped_n_ind<=3		NA	NA	NA	NA	NA	NA	NA	NA		NA	NA	NA	NA
COL4A6	variable		FALSE	TRUE	TRUE	TRUE	TRUE		22	3	18		skipped_n_ind<=3		NA	NA	NA	NA	NA	NA	NA	NA		NA	NA	NA	NA
COL4A6	variable		TRUE	FALSE	TRUE	TRUE	TRUE		22	3	18		skipped_n_ind<=3		NA	NA	NA	NA	NA	NA	NA	NA		NA	NA	NA	NA
COL4A6	variable		FALSE	FALSE	TRUE	TRUE	TRUE		22	3	18		skipped_n_ind<=3		NA	NA	NA	NA	NA	NA	NA	NA		NA	NA	NA	NA
COL4A6	variable		TRUE	TRUE	FALSE	TRUE	TRUE		22	3	18		skipped_n_ind<=3		NA	NA	NA	NA	NA	NA	NA	NA		NA	NA	NA	NA
COL4A6	variable		FALSE	TRUE	FALSE	TRUE	TRUE		22	3	18		skipped_n_ind<=3		NA	NA	NA	NA	NA	NA	NA	NA		NA	NA	NA	NA
COL4A6	variable		TRUE	FALSE	FALSE	TRUE	TRUE		22	3	18		skipped_n_ind<=3		NA	NA	NA	NA	NA	NA	NA	NA		NA	NA	NA	NA
COL4A6	variable		FALSE	FALSE	FALSE	TRUE	TRUE		22	3	18		skipped_n_ind<=3		NA	NA	NA	NA	NA	NA	NA	NA		NA	NA	NA	NA
COL4A6	variable		TRUE	TRUE	TRUE	FALSE	TRUE		22	3	18		skipped_n_ind<=3		NA	NA	NA	NA	NA	NA	NA	NA		NA	NA	NA	NA
COL4A6	variable		FALSE	TRUE	TRUE	FALSE	TRUE		22	3	18		skipped_n_ind<=3		NA	NA	NA	NA	NA	NA	NA	NA		NA	NA	NA	NA
COL4A6	variable		TRUE	FALSE	TRUE	FALSE	TRUE		22	3	18		skipped_n_ind<=3		NA	NA	NA	NA	NA	NA	NA	NA		NA	NA	NA	NA
COL4A6	variable		FALSE	FALSE	TRUE	FALSE	TRUE		22	3	18		skipped_n_ind<=3		NA	NA	NA	NA	NA	NA	NA	NA		NA	NA	NA	NA
COL4A6	variable		TRUE	TRUE	FALSE	FALSE	TRUE		22	3	18		skipped_n_ind<=3		NA	NA	NA	NA	NA	NA	NA	NA		NA	NA	NA	NA
COL4A6	variable		FALSE	TRUE	FALSE	FALSE	TRUE		22	3	18		skipped_n_ind<=3		NA	NA	NA	NA	NA	NA	NA	NA		NA	NA	NA	NA
COL4A6	variable		TRUE	FALSE	FALSE	FALSE	TRUE		22	3	18		skipped_n_ind<=3		NA	NA	NA	NA	NA	NA	NA	NA		NA	NA	NA	NA
COL4A6	variable		FALSE	FALSE	FALSE	FALSE	TRUE		22	3	18		skipped_n_ind<=3		NA	NA	NA	NA	NA	NA	NA	NA		NA	NA	NA	NA
COL4A6	variable		TRUE	TRUE	TRUE	TRUE	FALSE		22	3	18		skipped_n_ind<=3		NA	NA	NA	NA	NA	NA	NA	NA		NA	NA	NA	NA
COL4A6	variable		FALSE	TRUE	TRUE	TRUE	FALSE		22	3	18		skipped_n_ind<=3		NA	NA	NA	NA	NA	NA	NA	NA		NA	NA	NA	NA
COL4A6	variable		TRUE	FALSE	TRUE	TRUE	FALSE		22	3	18		skipped_n_ind<=3		NA	NA	NA	NA	NA	NA	NA	NA		NA	NA	NA	NA
COL4A6	variable		FALSE	FALSE	TRUE	TRUE	FALSE		22	3	18		skipped_n_ind<=3		NA	NA	NA	NA	NA	NA	NA	NA		NA	NA	NA	NA
COL4A6	variable		TRUE	TRUE	FALSE	TRUE	FALSE		22	3	18		skipped_n_ind<=3		NA	NA	NA	NA	NA	NA	NA	NA		NA	NA	NA	NA
COL4A6	variable		FALSE	TRUE	FALSE	TRUE	FALSE		22	3	18		skipped_n_ind<=3		NA	NA	NA	NA	NA	NA	NA	NA		NA	NA	NA	NA
COL4A6	variable		TRUE	FALSE	FALSE	TRUE	FALSE		22	3	18		skipped_n_ind<=3		NA	NA	NA	NA	NA	NA	NA	NA		NA	NA	NA	NA
COL4A6	variable		FALSE	FALSE	FALSE	TRUE	FALSE		22	3	18		skipped_n_ind<=3		NA	NA	NA	NA	NA	NA	NA	NA		NA	NA	NA	NA
COL4A6	variable		TRUE	TRUE	TRUE	FALSE	FALSE		22	3	18		skipped_n_ind<=3		NA	NA	NA	NA	NA	NA	NA	NA		NA	NA	NA	NA
COL4A6	variable		FALSE	TRUE	TRUE	FALSE	FALSE		22	3	18		skipped_n_ind<=3		NA	NA	NA	NA	NA	NA	NA	NA		NA	NA	NA	NA
COL4A6	variable		TRUE	FALSE	TRUE	FALSE	FALSE		22	3	18		skipped_n_ind<=3		NA	NA	NA	NA	NA	NA	NA	NA		NA	NA	NA	NA
COL4A6	variable		FALSE	FALSE	TRUE	FALSE	FALSE		22	3	18		skipped_n_ind<=3		NA	NA	NA	NA	NA	NA	NA	NA		NA	NA	NA	NA
COL4A6	variable		TRUE	TRUE	FALSE	FALSE	FALSE		22	3	18		skipped_n_ind<=3		NA	NA	NA	NA	NA	NA	NA	NA		NA	NA	NA	NA
COL4A6	variable		FALSE	TRUE	FALSE	FALSE	FALSE		22	3	18		skipped_n_ind<=3		NA	NA	NA	NA	NA	NA	NA	NA		NA	NA	NA	NA
COL4A6	variable		TRUE	FALSE	FALSE	FALSE	FALSE		22	3	18		skipped_n_ind<=3		NA	NA	NA	NA	NA	NA	NA	NA		NA	NA	NA	NA
COL4A6	variable		FALSE	FALSE	FALSE	FALSE	FALSE		22	3	18		skipped_n_ind<=3		NA	NA	NA	NA	NA	NA	NA	NA		NA	NA	NA	NA
COX7B	variable		TRUE	TRUE	TRUE	TRUE	TRUE		10	1	10		skipped_n_ind<=3		NA	NA	NA	NA	NA	NA	NA	NA		NA	NA	NA	NA
COX7B	variable		FALSE	TRUE	TRUE	TRUE	TRUE		10	1	10		skipped_n_ind<=3		NA	NA	NA	NA	NA	NA	NA	NA		NA	NA	NA	NA
COX7B	variable		TRUE	FALSE	TRUE	TRUE	TRUE		10	1	10		skipped_n_ind<=3		NA	NA	NA	NA	NA	NA	NA	NA		NA	NA	NA	NA
COX7B	variable		FALSE	FALSE	TRUE	TRUE	TRUE		10	1	10		skipped_n_ind<=3		NA	NA	NA	NA	NA	NA	NA	NA		NA	NA	NA	NA
COX7B	variable		TRUE	TRUE	FALSE	TRUE	TRUE		10	1	10		skipped_n_ind<=3		NA	NA	NA	NA	NA	NA	NA	NA		NA	NA	NA	NA
COX7B	variable		FALSE	TRUE	FALSE	TRUE	TRUE		10	1	10		skipped_n_ind<=3		NA	NA	NA	NA	NA	NA	NA	NA		NA	NA	NA	NA
COX7B	variable		TRUE	FALSE	FALSE	TRUE	TRUE		10	1	10		skipped_n_ind<=3		NA	NA	NA	NA	NA	NA	NA	NA		NA	NA	NA	NA
COX7B	variable		FALSE	FALSE	FALSE	TRUE	TRUE		10	1	10		skipped_n_ind<=3		NA	NA	NA	NA	NA	NA	NA	NA		NA	NA	NA	NA
COX7B	variable		TRUE	TRUE	TRUE	FALSE	TRUE		10	1	10		skipped_n_ind<=3		NA	NA	NA	NA	NA	NA	NA	NA		NA	NA	NA	NA
COX7B	variable		FALSE	TRUE	TRUE	FALSE	TRUE		10	1	10		skipped_n_ind<=3		NA	NA	NA	NA	NA	NA	NA	NA		NA	NA	NA	NA
COX7B	variable		TRUE	FALSE	TRUE	FALSE	TRUE		10	1	10		skipped_n_ind<=3		NA	NA	NA	NA	NA	NA	NA	NA		NA	NA	NA	NA
COX7B	variable		FALSE	FALSE	TRUE	FALSE	TRUE		10	1	10		skipped_n_ind<=3		NA	NA	NA	NA	NA	NA	NA	NA		NA	NA	NA	NA
COX7B	variable		TRUE	TRUE	FALSE	FALSE	TRUE		10	1	10		skipped_n_ind<=3		NA	NA	NA	NA	NA	NA	NA	NA		NA	NA	NA	NA
COX7B	variable		FALSE	TRUE	FALSE	FALSE	TRUE		10	1	10		skipped_n_ind<=3		NA	NA	NA	NA	NA	NA	NA	NA		NA	NA	NA	NA
COX7B	variable		TRUE	FALSE	FALSE	FALSE	TRUE		10	1	10		skipped_n_ind<=3		NA	NA	NA	NA	NA	NA	NA	NA		NA	NA	NA	NA
COX7B	variable		FALSE	FALSE	FALSE	FALSE	TRUE		10	1	10		skipped_n_ind<=3		NA	NA	NA	NA	NA	NA	NA	NA		NA	NA	NA	NA
COX7B	variable		TRUE	TRUE	TRUE	TRUE	FALSE		10	1	10		skipped_n_ind<=3		NA	NA	NA	NA	NA	NA	NA	NA		NA	NA	NA	NA
COX7B	variable		FALSE	TRUE	TRUE	TRUE	FALSE		10	1	10		skipped_n_ind<=3		NA	NA	NA	NA	NA	NA	NA	NA		NA	NA	NA	NA
COX7B	variable		TRUE	FALSE	TRUE	TRUE	FALSE		10	1	10		skipped_n_ind<=3		NA	NA	NA	NA	NA	NA	NA	NA		NA	NA	NA	NA
COX7B	variable		FALSE	FALSE	TRUE	TRUE	FALSE		10	1	10		skipped_n_ind<=3		NA	NA	NA	NA	NA	NA	NA	NA		NA	NA	NA	NA
COX7B	variable		TRUE	TRUE	FALSE	TRUE	FALSE		10	1	10		skipped_n_ind<=3		NA	NA	NA	NA	NA	NA	NA	NA		NA	NA	NA	NA
COX7B	variable		FALSE	TRUE	FALSE	TRUE	FALSE		10	1	10		skipped_n_ind<=3		NA	NA	NA	NA	NA	NA	NA	NA		NA	NA	NA	NA
COX7B	variable		TRUE	FALSE	FALSE	TRUE	FALSE		10	1	10		skipped_n_ind<=3		NA	NA	NA	NA	NA	NA	NA	NA		NA	NA	NA	NA
COX7B	variable		FALSE	FALSE	FALSE	TRUE	FALSE		10	1	10		skipped_n_ind<=3		NA	NA	NA	NA	NA	NA	NA	NA		NA	NA	NA	NA
COX7B	variable		TRUE	TRUE	TRUE	FALSE	FALSE		10	1	10		skipped_n_ind<=3		NA	NA	NA	NA	NA	NA	NA	NA		NA	NA	NA	NA
COX7B	variable		FALSE	TRUE	TRUE	FALSE	FALSE		10	1	10		skipped_n_ind<=3		NA	NA	NA	NA	NA	NA	NA	NA		NA	NA	NA	NA
COX7B	variable		TRUE	FALSE	TRUE	FALSE	FALSE		10	1	10		skipped_n_ind<=3		NA	NA	NA	NA	NA	NA	NA	NA		NA	NA	NA	NA
COX7B	variable		FALSE	FALSE	TRUE	FALSE	FALSE		10	1	10		skipped_n_ind<=3		NA	NA	NA	NA	NA	NA	NA	NA		NA	NA	NA	NA
COX7B	variable		TRUE	TRUE	FALSE	FALSE	FALSE		10	1	10		skipped_n_ind<=3		NA	NA	NA	NA	NA	NA	NA	NA		NA	NA	NA	NA
COX7B	variable		FALSE	TRUE	FALSE	FALSE	FALSE		10	1	10		skipped_n_ind<=3		NA	NA	NA	NA	NA	NA	NA	NA		NA	NA	NA	NA
COX7B	variable		TRUE	FALSE	FALSE	FALSE	FALSE		10	1	10		skipped_n_ind<=3		NA	NA	NA	NA	NA	NA	NA	NA		NA	NA	NA	NA
COX7B	variable		FALSE	FALSE	FALSE	FALSE	FALSE		10	1	10		skipped_n_ind<=3		NA	NA	NA	NA	NA	NA	NA	NA		NA	NA	NA	NA
CSAG1	other		TRUE	TRUE	TRUE	TRUE	TRUE		2	1	1		skipped_n_ind<=3		NA	NA	NA	NA	NA	NA	NA	NA		NA	NA	NA	NA
CSAG1	other		FALSE	TRUE	TRUE	TRUE	TRUE		2	1	1		skipped_n_ind<=3		NA	NA	NA	NA	NA	NA	NA	NA		NA	NA	NA	NA
CSAG1	other		TRUE	FALSE	TRUE	TRUE	TRUE		2	1	1		skipped_n_ind<=3		NA	NA	NA	NA	NA	NA	NA	NA		NA	NA	NA	NA
CSAG1	other		FALSE	FALSE	TRUE	TRUE	TRUE		2	1	1		skipped_n_ind<=3		NA	NA	NA	NA	NA	NA	NA	NA		NA	NA	NA	NA
CSAG1	other		TRUE	TRUE	FALSE	TRUE	TRUE		2	1	1		skipped_n_ind<=3		NA	NA	NA	NA	NA	NA	NA	NA		NA	NA	NA	NA
CSAG1	other		FALSE	TRUE	FALSE	TRUE	TRUE		2	1	1		skipped_n_ind<=3		NA	NA	NA	NA	NA	NA	NA	NA		NA	NA	NA	NA
CSAG1	other		TRUE	FALSE	FALSE	TRUE	TRUE		2	1	1		skipped_n_ind<=3		NA	NA	NA	NA	NA	NA	NA	NA		NA	NA	NA	NA
CSAG1	other		FALSE	FALSE	FALSE	TRUE	TRUE		2	1	1		skipped_n_ind<=3		NA	NA	NA	NA	NA	NA	NA	NA		NA	NA	NA	NA
CSAG1	other		TRUE	TRUE	TRUE	FALSE	TRUE		2	1	1		skipped_n_ind<=3		NA	NA	NA	NA	NA	NA	NA	NA		NA	NA	NA	NA
CSAG1	other		FALSE	TRUE	TRUE	FALSE	TRUE		2	1	1		skipped_n_ind<=3		NA	NA	NA	NA	NA	NA	NA	NA		NA	NA	NA	NA
CSAG1	other		TRUE	FALSE	TRUE	FALSE	TRUE		2	1	1		skipped_n_ind<=3		NA	NA	NA	NA	NA	NA	NA	NA		NA	NA	NA	NA
CSAG1	other		FALSE	FALSE	TRUE	FALSE	TRUE		2	1	1		skipped_n_ind<=3		NA	NA	NA	NA	NA	NA	NA	NA		NA	NA	NA	NA
CSAG1	other		TRUE	TRUE	FALSE	FALSE	TRUE		2	1	1		skipped_n_ind<=3		NA	NA	NA	NA	NA	NA	NA	NA		NA	NA	NA	NA
CSAG1	other		FALSE	TRUE	FALSE	FALSE	TRUE		2	1	1		skipped_n_ind<=3		NA	NA	NA	NA	NA	NA	NA	NA		NA	NA	NA	NA
CSAG1	other		TRUE	FALSE	FALSE	FALSE	TRUE		2	1	1		skipped_n_ind<=3		NA	NA	NA	NA	NA	NA	NA	NA		NA	NA	NA	NA
CSAG1	other		FALSE	FALSE	FALSE	FALSE	TRUE		2	1	1		skipped_n_ind<=3		NA	NA	NA	NA	NA	NA	NA	NA		NA	NA	NA	NA
CSAG1	other		TRUE	TRUE	TRUE	TRUE	FALSE		2	1	1		skipped_n_ind<=3		NA	NA	NA	NA	NA	NA	NA	NA		NA	NA	NA	NA
CSAG1	other		FALSE	TRUE	TRUE	TRUE	FALSE		2	1	1		skipped_n_ind<=3		NA	NA	NA	NA	NA	NA	NA	NA		NA	NA	NA	NA
CSAG1	other		TRUE	FALSE	TRUE	TRUE	FALSE		2	1	1		skipped_n_ind<=3		NA	NA	NA	NA	NA	NA	NA	NA		NA	NA	NA	NA
CSAG1	other		FALSE	FALSE	TRUE	TRUE	FALSE		2	1	1		skipped_n_ind<=3		NA	NA	NA	NA	NA	NA	NA	NA		NA	NA	NA	NA
CSAG1	other		TRUE	TRUE	FALSE	TRUE	FALSE		2	1	1		skipped_n_ind<=3		NA	NA	NA	NA	NA	NA	NA	NA		NA	NA	NA	NA
CSAG1	other		FALSE	TRUE	FALSE	TRUE	FALSE		2	1	1		skipped_n_ind<=3		NA	NA	NA	NA	NA	NA	NA	NA		NA	NA	NA	NA
CSAG1	other		TRUE	FALSE	FALSE	TRUE	FALSE		2	1	1		skipped_n_ind<=3		NA	NA	NA	NA	NA	NA	NA	NA		NA	NA	NA	NA
CSAG1	other		FALSE	FALSE	FALSE	TRUE	FALSE		2	1	1		skipped_n_ind<=3		NA	NA	NA	NA	NA	NA	NA	NA		NA	NA	NA	NA
CSAG1	other		TRUE	TRUE	TRUE	FALSE	FALSE		2	1	1		skipped_n_ind<=3		NA	NA	NA	NA	NA	NA	NA	NA		NA	NA	NA	NA
CSAG1	other		FALSE	TRUE	TRUE	FALSE	FALSE		2	1	1		skipped_n_ind<=3		NA	NA	NA	NA	NA	NA	NA	NA		NA	NA	NA	NA
CSAG1	other		TRUE	FALSE	TRUE	FALSE	FALSE		2	1	1		skipped_n_ind<=3		NA	NA	NA	NA	NA	NA	NA	NA		NA	NA	NA	NA
CSAG1	other		FALSE	FALSE	TRUE	FALSE	FALSE		2	1	1		skipped_n_ind<=3		NA	NA	NA	NA	NA	NA	NA	NA		NA	NA	NA	NA
CSAG1	other		TRUE	TRUE	FALSE	FALSE	FALSE		2	1	1		skipped_n_ind<=3		NA	NA	NA	NA	NA	NA	NA	NA		NA	NA	NA	NA
CSAG1	other		FALSE	TRUE	FALSE	FALSE	FALSE		2	1	1		skipped_n_ind<=3		NA	NA	NA	NA	NA	NA	NA	NA		NA	NA	NA	NA
CSAG1	other		TRUE	FALSE	FALSE	FALSE	FALSE		2	1	1		skipped_n_ind<=3		NA	NA	NA	NA	NA	NA	NA	NA		NA	NA	NA	NA
CSAG1	other		FALSE	FALSE	FALSE	FALSE	FALSE		2	1	1		skipped_n_ind<=3		NA	NA	NA	NA	NA	NA	NA	NA		NA	NA	NA	NA
CSF2RA	PAR		TRUE	TRUE	TRUE	TRUE	TRUE		23	9	19		lmer_singular		-0.266976	0.181213	-1.47327	23	0.154232	1	-0.641843	0.107891		67.9855	5	4	FALSE
CSF2RA	PAR		FALSE	TRUE	TRUE	TRUE	TRUE		23	9	19		lmer_singular		0.0251685	0.196408	0.128144	23	0.899149	0.999588	-0.381133	0.43147		75.4568	31	11.4713	FALSE
CSF2RA	PAR		TRUE	FALSE	TRUE	TRUE	TRUE		23	9	19		lmer_singular		-0.071094	0.205656	-0.345694	23	0.732715	1	-0.496526	0.354338		74.5526	29	10.5671	FALSE
CSF2RA	PAR		FALSE	FALSE	TRUE	TRUE	TRUE		23	9	19		lmer_singular		0.0235813	0.199652	0.118112	23	0.907004	1	-0.38943	0.436592		74.2122	27	10.2267	FALSE
CSF2RA	PAR		TRUE	TRUE	FALSE	TRUE	TRUE		23	9	19		lmer_singular		-0.266976	0.181213	-1.47327	23	0.154232	0.806395	-0.641843	0.107891		65.9855	2	2	FALSE
CSF2RA	PAR		FALSE	TRUE	FALSE	TRUE	TRUE		23	9	19		lmer_singular		0.0251685	0.196408	0.128144	23	0.899149	1	-0.381133	0.43147		73.4568	23	9.47129	FALSE
CSF2RA	PAR		TRUE	FALSE	FALSE	TRUE	TRUE		23	9	19		lmer_singular		-0.071094	0.205656	-0.345694	23	0.732715	0.921559	-0.496526	0.354338		72.5526	19	8.56707	FALSE
CSF2RA	PAR		FALSE	FALSE	FALSE	TRUE	TRUE		23	9	19		lmer_singular		0.0235813	0.199652	0.118112	23	0.907004	1	-0.38943	0.436592		72.2122	15	8.22666	FALSE
CSF2RA	PAR		TRUE	TRUE	TRUE	FALSE	TRUE		23	9	19		lmer_singular		-0.266976	0.181213	-1.47327	23	0.154232	0.99565	-0.641843	0.107891		65.9855	2	2	FALSE
CSF2RA	PAR		FALSE	TRUE	TRUE	FALSE	TRUE		23	9	19		lmer_singular		0.0251685	0.196408	0.128144	23	0.899149	0.999463	-0.381133	0.43147		73.4568	23	9.47129	FALSE
CSF2RA	PAR		TRUE	FALSE	TRUE	FALSE	TRUE		23	9	19		lmer_singular		-0.071094	0.205656	-0.345694	23	0.732715	1	-0.496526	0.354338		72.5526	19	8.56707	FALSE
CSF2RA	PAR		FALSE	FALSE	TRUE	FALSE	TRUE		23	9	19		lmer_singular		0.0235813	0.199652	0.118112	23	0.907004	0.999365	-0.38943	0.436592		72.2122	15	8.22666	FALSE
CSF2RA	PAR		TRUE	TRUE	FALSE	FALSE	TRUE		23	9	19		lm		-0.266976	0.204841	-1.30333	NA	0.208887	0.974705	-0.69733	0.163379		63.9855	1	0	TRUE
CSF2RA	PAR		FALSE	TRUE	FALSE	FALSE	TRUE		23	9	19		lm		0.0251685	0.216096	0.116469	NA	0.908503	0.99151	-0.427126	0.477463		71.4568	13	7.47129	FALSE
CSF2RA	PAR		TRUE	FALSE	FALSE	FALSE	TRUE		23	9	19		lm		-0.071094	0.226271	-0.314199	NA	0.756794	0.945253	-0.544684	0.402496		70.5526	10	6.56707	FALSE
CSF2RA	PAR		FALSE	FALSE	FALSE	FALSE	TRUE		23	9	19		lm		0.0235813	0.214103	0.11014	NA	0.913396	0.998434	-0.423029	0.470192		70.2122	8	6.22666	FALSE
CSF2RA	PAR		TRUE	TRUE	TRUE	TRUE	FALSE		23	9	19		lmer_singular		-0.211145	0.198687	-1.0627	23	0.298948	1	-0.622161	0.19987		70.6467	11	6.66119	FALSE
CSF2RA	PAR		FALSE	TRUE	TRUE	TRUE	FALSE		23	9	19		lmer_singular		0.0358116	0.203225	0.176216	23	0.861666	0.999648	-0.384591	0.456215		75.0668	30	11.0813	FALSE
CSF2RA	PAR		TRUE	FALSE	TRUE	TRUE	FALSE		23	9	19		lmer_singular		-0.0219556	0.217761	-0.100825	23	0.920563	1	-0.472428	0.428516		75.5912	32	11.6057	FALSE
CSF2RA	PAR		FALSE	FALSE	TRUE	TRUE	FALSE		23	9	19		lmer_singular		0.0354302	0.208383	0.170024	23	0.866478	0.999995	-0.395644	0.466504		74.2199	28	10.2344	FALSE
CSF2RA	PAR		TRUE	TRUE	FALSE	TRUE	FALSE		23	9	19		lmer_singular		-0.211145	0.198687	-1.0627	23	0.298948	0.974727	-0.622161	0.19987		68.6467	6	4.66119	FALSE
CSF2RA	PAR		FALSE	TRUE	FALSE	TRUE	FALSE		23	9	19		lmer_singular		0.0358116	0.203225	0.176216	23	0.861666	1	-0.384591	0.456215		73.0668	21	9.08126	FALSE
CSF2RA	PAR		TRUE	FALSE	FALSE	TRUE	FALSE		23	9	19		lmer_singular		-0.0219556	0.217761	-0.100825	23	0.920563	1	-0.472428	0.428516		73.5912	25	9.60568	FALSE
CSF2RA	PAR		FALSE	FALSE	FALSE	TRUE	FALSE		23	9	19		lmer_singular		0.0354302	0.208383	0.170024	23	0.866478	0.994081	-0.395644	0.466504		72.2199	17	8.23437	FALSE
CSF2RA	PAR		TRUE	TRUE	TRUE	FALSE	FALSE		23	9	19		lmer_singular		-0.211145	0.198687	-1.0627	23	0.298948	1	-0.622161	0.19987		68.6467	6	4.66119	FALSE
CSF2RA	PAR		FALSE	TRUE	TRUE	FALSE	FALSE		23	9	19		lmer_singular		0.0358116	0.203225	0.176216	23	0.861666	0.999618	-0.384591	0.456215		73.0668	21	9.08126	FALSE
CSF2RA	PAR		TRUE	FALSE	TRUE	FALSE	FALSE		23	9	19		lmer_singular		-0.0219556	0.217761	-0.100825	23	0.920563	1	-0.472428	0.428516		73.5912	25	9.60568	FALSE
CSF2RA	PAR		FALSE	FALSE	TRUE	FALSE	FALSE		23	9	19		lmer_singular		0.0354302	0.208383	0.170024	23	0.866478	0.999422	-0.395644	0.466504		72.2199	17	8.23437	FALSE
CSF2RA	PAR		TRUE	TRUE	FALSE	FALSE	FALSE		23	9	19		lm		-0.211145	0.218603	-0.965882	NA	0.346237	0.991417	-0.668687	0.246397		66.6467	4	2.66119	FALSE
CSF2RA	PAR		FALSE	TRUE	FALSE	FALSE	FALSE		23	9	19		lm		0.0358116	0.217935	0.164323	NA	0.871126	0.999159	-0.418792	0.490415		71.0668	12	7.08126	FALSE
CSF2RA	PAR		TRUE	FALSE	FALSE	FALSE	FALSE		23	9	19		lm		-0.0219556	0.233522	-0.0940195	NA	0.926029	0.988187	-0.509074	0.465163		71.5912	14	7.60568	FALSE
CSF2RA	PAR		FALSE	FALSE	FALSE	FALSE	FALSE		23	9	19		lm		0.0354302	0.218081	0.162464	NA	0.872494	0.985907	-0.418094	0.488954		70.2199	9	6.23437	FALSE
CSTF2	silenced		TRUE	TRUE	TRUE	TRUE	TRUE		2	2	2		skipped_n_ind<=3		NA	NA	NA	NA	NA	NA	NA	NA		NA	NA	NA	NA
CSTF2	silenced		FALSE	TRUE	TRUE	TRUE	TRUE		2	2	2		skipped_n_ind<=3		NA	NA	NA	NA	NA	NA	NA	NA		NA	NA	NA	NA
CSTF2	silenced		TRUE	FALSE	TRUE	TRUE	TRUE		2	2	2		skipped_n_ind<=3		NA	NA	NA	NA	NA	NA	NA	NA		NA	NA	NA	NA
CSTF2	silenced		FALSE	FALSE	TRUE	TRUE	TRUE		2	2	2		skipped_n_ind<=3		NA	NA	NA	NA	NA	NA	NA	NA		NA	NA	NA	NA
CSTF2	silenced		TRUE	TRUE	FALSE	TRUE	TRUE		2	2	2		skipped_n_ind<=3		NA	NA	NA	NA	NA	NA	NA	NA		NA	NA	NA	NA
CSTF2	silenced		FALSE	TRUE	FALSE	TRUE	TRUE		2	2	2		skipped_n_ind<=3		NA	NA	NA	NA	NA	NA	NA	NA		NA	NA	NA	NA
CSTF2	silenced		TRUE	FALSE	FALSE	TRUE	TRUE		2	2	2		skipped_n_ind<=3		NA	NA	NA	NA	NA	NA	NA	NA		NA	NA	NA	NA
CSTF2	silenced		FALSE	FALSE	FALSE	TRUE	TRUE		2	2	2		skipped_n_ind<=3		NA	NA	NA	NA	NA	NA	NA	NA		NA	NA	NA	NA
CSTF2	silenced		TRUE	TRUE	TRUE	FALSE	TRUE		2	2	2		skipped_n_ind<=3		NA	NA	NA	NA	NA	NA	NA	NA		NA	NA	NA	NA
CSTF2	silenced		FALSE	TRUE	TRUE	FALSE	TRUE		2	2	2		skipped_n_ind<=3		NA	NA	NA	NA	NA	NA	NA	NA		NA	NA	NA	NA
CSTF2	silenced		TRUE	FALSE	TRUE	FALSE	TRUE		2	2	2		skipped_n_ind<=3		NA	NA	NA	NA	NA	NA	NA	NA		NA	NA	NA	NA
CSTF2	silenced		FALSE	FALSE	TRUE	FALSE	TRUE		2	2	2		skipped_n_ind<=3		NA	NA	NA	NA	NA	NA	NA	NA		NA	NA	NA	NA
CSTF2	silenced		TRUE	TRUE	FALSE	FALSE	TRUE		2	2	2		skipped_n_ind<=3		NA	NA	NA	NA	NA	NA	NA	NA		NA	NA	NA	NA
CSTF2	silenced		FALSE	TRUE	FALSE	FALSE	TRUE		2	2	2		skipped_n_ind<=3		NA	NA	NA	NA	NA	NA	NA	NA		NA	NA	NA	NA
CSTF2	silenced		TRUE	FALSE	FALSE	FALSE	TRUE		2	2	2		skipped_n_ind<=3		NA	NA	NA	NA	NA	NA	NA	NA		NA	NA	NA	NA
CSTF2	silenced		FALSE	FALSE	FALSE	FALSE	TRUE		2	2	2		skipped_n_ind<=3		NA	NA	NA	NA	NA	NA	NA	NA		NA	NA	NA	NA
CSTF2	silenced		TRUE	TRUE	TRUE	TRUE	FALSE		2	2	2		skipped_n_ind<=3		NA	NA	NA	NA	NA	NA	NA	NA		NA	NA	NA	NA
CSTF2	silenced		FALSE	TRUE	TRUE	TRUE	FALSE		2	2	2		skipped_n_ind<=3		NA	NA	NA	NA	NA	NA	NA	NA		NA	NA	NA	NA
CSTF2	silenced		TRUE	FALSE	TRUE	TRUE	FALSE		2	2	2		skipped_n_ind<=3		NA	NA	NA	NA	NA	NA	NA	NA		NA	NA	NA	NA
CSTF2	silenced		FALSE	FALSE	TRUE	TRUE	FALSE		2	2	2		skipped_n_ind<=3		NA	NA	NA	NA	NA	NA	NA	NA		NA	NA	NA	NA
CSTF2	silenced		TRUE	TRUE	FALSE	TRUE	FALSE		2	2	2		skipped_n_ind<=3		NA	NA	NA	NA	NA	NA	NA	NA		NA	NA	NA	NA
CSTF2	silenced		FALSE	TRUE	FALSE	TRUE	FALSE		2	2	2		skipped_n_ind<=3		NA	NA	NA	NA	NA	NA	NA	NA		NA	NA	NA	NA
CSTF2	silenced		TRUE	FALSE	FALSE	TRUE	FALSE		2	2	2		skipped_n_ind<=3		NA	NA	NA	NA	NA	NA	NA	NA		NA	NA	NA	NA
CSTF2	silenced		FALSE	FALSE	FALSE	TRUE	FALSE		2	2	2		skipped_n_ind<=3		NA	NA	NA	NA	NA	NA	NA	NA		NA	NA	NA	NA
CSTF2	silenced		TRUE	TRUE	TRUE	FALSE	FALSE		2	2	2		skipped_n_ind<=3		NA	NA	NA	NA	NA	NA	NA	NA		NA	NA	NA	NA
CSTF2	silenced		FALSE	TRUE	TRUE	FALSE	FALSE		2	2	2		skipped_n_ind<=3		NA	NA	NA	NA	NA	NA	NA	NA		NA	NA	NA	NA
CSTF2	silenced		TRUE	FALSE	TRUE	FALSE	FALSE		2	2	2		skipped_n_ind<=3		NA	NA	NA	NA	NA	NA	NA	NA		NA	NA	NA	NA
CSTF2	silenced		FALSE	FALSE	TRUE	FALSE	FALSE		2	2	2		skipped_n_ind<=3		NA	NA	NA	NA	NA	NA	NA	NA		NA	NA	NA	NA
CSTF2	silenced		TRUE	TRUE	FALSE	FALSE	FALSE		2	2	2		skipped_n_ind<=3		NA	NA	NA	NA	NA	NA	NA	NA		NA	NA	NA	NA
CSTF2	silenced		FALSE	TRUE	FALSE	FALSE	FALSE		2	2	2		skipped_n_ind<=3		NA	NA	NA	NA	NA	NA	NA	NA		NA	NA	NA	NA
CSTF2	silenced		TRUE	FALSE	FALSE	FALSE	FALSE		2	2	2		skipped_n_ind<=3		NA	NA	NA	NA	NA	NA	NA	NA		NA	NA	NA	NA
CSTF2	silenced		FALSE	FALSE	FALSE	FALSE	FALSE		2	2	2		skipped_n_ind<=3		NA	NA	NA	NA	NA	NA	NA	NA		NA	NA	NA	NA
CXCR3	silenced		TRUE	TRUE	TRUE	TRUE	TRUE		1	1	1		skipped_n_ind<=3		NA	NA	NA	NA	NA	NA	NA	NA		NA	NA	NA	NA
CXCR3	silenced		FALSE	TRUE	TRUE	TRUE	TRUE		1	1	1		skipped_n_ind<=3		NA	NA	NA	NA	NA	NA	NA	NA		NA	NA	NA	NA
CXCR3	silenced		TRUE	FALSE	TRUE	TRUE	TRUE		1	1	1		skipped_n_ind<=3		NA	NA	NA	NA	NA	NA	NA	NA		NA	NA	NA	NA
CXCR3	silenced		FALSE	FALSE	TRUE	TRUE	TRUE		1	1	1		skipped_n_ind<=3		NA	NA	NA	NA	NA	NA	NA	NA		NA	NA	NA	NA
CXCR3	silenced		TRUE	TRUE	FALSE	TRUE	TRUE		1	1	1		skipped_n_ind<=3		NA	NA	NA	NA	NA	NA	NA	NA		NA	NA	NA	NA
CXCR3	silenced		FALSE	TRUE	FALSE	TRUE	TRUE		1	1	1		skipped_n_ind<=3		NA	NA	NA	NA	NA	NA	NA	NA		NA	NA	NA	NA
CXCR3	silenced		TRUE	FALSE	FALSE	TRUE	TRUE		1	1	1		skipped_n_ind<=3		NA	NA	NA	NA	NA	NA	NA	NA		NA	NA	NA	NA
CXCR3	silenced		FALSE	FALSE	FALSE	TRUE	TRUE		1	1	1		skipped_n_ind<=3		NA	NA	NA	NA	NA	NA	NA	NA		NA	NA	NA	NA
CXCR3	silenced		TRUE	TRUE	TRUE	FALSE	TRUE		1	1	1		skipped_n_ind<=3		NA	NA	NA	NA	NA	NA	NA	NA		NA	NA	NA	NA
CXCR3	silenced		FALSE	TRUE	TRUE	FALSE	TRUE		1	1	1		skipped_n_ind<=3		NA	NA	NA	NA	NA	NA	NA	NA		NA	NA	NA	NA
CXCR3	silenced		TRUE	FALSE	TRUE	FALSE	TRUE		1	1	1		skipped_n_ind<=3		NA	NA	NA	NA	NA	NA	NA	NA		NA	NA	NA	NA
CXCR3	silenced		FALSE	FALSE	TRUE	FALSE	TRUE		1	1	1		skipped_n_ind<=3		NA	NA	NA	NA	NA	NA	NA	NA		NA	NA	NA	NA
CXCR3	silenced		TRUE	TRUE	FALSE	FALSE	TRUE		1	1	1		skipped_n_ind<=3		NA	NA	NA	NA	NA	NA	NA	NA		NA	NA	NA	NA
CXCR3	silenced		FALSE	TRUE	FALSE	FALSE	TRUE		1	1	1		skipped_n_ind<=3		NA	NA	NA	NA	NA	NA	NA	NA		NA	NA	NA	NA
CXCR3	silenced		TRUE	FALSE	FALSE	FALSE	TRUE		1	1	1		skipped_n_ind<=3		NA	NA	NA	NA	NA	NA	NA	NA		NA	NA	NA	NA
CXCR3	silenced		FALSE	FALSE	FALSE	FALSE	TRUE		1	1	1		skipped_n_ind<=3		NA	NA	NA	NA	NA	NA	NA	NA		NA	NA	NA	NA
CXCR3	silenced		TRUE	TRUE	TRUE	TRUE	FALSE		1	1	1		skipped_n_ind<=3		NA	NA	NA	NA	NA	NA	NA	NA		NA	NA	NA	NA
CXCR3	silenced		FALSE	TRUE	TRUE	TRUE	FALSE		1	1	1		skipped_n_ind<=3		NA	NA	NA	NA	NA	NA	NA	NA		NA	NA	NA	NA
CXCR3	silenced		TRUE	FALSE	TRUE	TRUE	FALSE		1	1	1		skipped_n_ind<=3		NA	NA	NA	NA	NA	NA	NA	NA		NA	NA	NA	NA
CXCR3	silenced		FALSE	FALSE	TRUE	TRUE	FALSE		1	1	1		skipped_n_ind<=3		NA	NA	NA	NA	NA	NA	NA	NA		NA	NA	NA	NA
CXCR3	silenced		TRUE	TRUE	FALSE	TRUE	FALSE		1	1	1		skipped_n_ind<=3		NA	NA	NA	NA	NA	NA	NA	NA		NA	NA	NA	NA
CXCR3	silenced		FALSE	TRUE	FALSE	TRUE	FALSE		1	1	1		skipped_n_ind<=3		NA	NA	NA	NA	NA	NA	NA	NA		NA	NA	NA	NA
CXCR3	silenced		TRUE	FALSE	FALSE	TRUE	FALSE		1	1	1		skipped_n_ind<=3		NA	NA	NA	NA	NA	NA	NA	NA		NA	NA	NA	NA
CXCR3	silenced		FALSE	FALSE	FALSE	TRUE	FALSE		1	1	1		skipped_n_ind<=3		NA	NA	NA	NA	NA	NA	NA	NA		NA	NA	NA	NA
CXCR3	silenced		TRUE	TRUE	TRUE	FALSE	FALSE		1	1	1		skipped_n_ind<=3		NA	NA	NA	NA	NA	NA	NA	NA		NA	NA	NA	NA
CXCR3	silenced		FALSE	TRUE	TRUE	FALSE	FALSE		1	1	1		skipped_n_ind<=3		NA	NA	NA	NA	NA	NA	NA	NA		NA	NA	NA	NA
CXCR3	silenced		TRUE	FALSE	TRUE	FALSE	FALSE		1	1	1		skipped_n_ind<=3		NA	NA	NA	NA	NA	NA	NA	NA		NA	NA	NA	NA
CXCR3	silenced		FALSE	FALSE	TRUE	FALSE	FALSE		1	1	1		skipped_n_ind<=3		NA	NA	NA	NA	NA	NA	NA	NA		NA	NA	NA	NA
CXCR3	silenced		TRUE	TRUE	FALSE	FALSE	FALSE		1	1	1		skipped_n_ind<=3		NA	NA	NA	NA	NA	NA	NA	NA		NA	NA	NA	NA
CXCR3	silenced		FALSE	TRUE	FALSE	FALSE	FALSE		1	1	1		skipped_n_ind<=3		NA	NA	NA	NA	NA	NA	NA	NA		NA	NA	NA	NA
CXCR3	silenced		TRUE	FALSE	FALSE	FALSE	FALSE		1	1	1		skipped_n_ind<=3		NA	NA	NA	NA	NA	NA	NA	NA		NA	NA	NA	NA
CXCR3	silenced		FALSE	FALSE	FALSE	FALSE	FALSE		1	1	1		skipped_n_ind<=3		NA	NA	NA	NA	NA	NA	NA	NA		NA	NA	NA	NA
CXorf38	escape		TRUE	TRUE	TRUE	TRUE	TRUE		40	6	32		lmer_singular		0.0878115	0.154794	0.567278	40	0.573695	1	-0.225039	0.400662		113.971	20	5.68792	FALSE
CXorf38	escape		FALSE	TRUE	TRUE	TRUE	TRUE		40	6	32		lmer_singular		0.102864	0.165369	0.622027	35.2936	0.537922	0.999588	-0.232754	0.438482		114.512	22	6.22878	FALSE
CXorf38	escape		TRUE	FALSE	TRUE	TRUE	TRUE		40	6	32		lmer_singular		0.126913	0.138674	0.91519	40	0.365576	0.826421	-0.153358	0.407185		112.283	12	4	FALSE
CXorf38	escape		FALSE	FALSE	TRUE	TRUE	TRUE		40	6	32		lmer		0.209515	0.191735	1.09273	4.08162	0.33477	0.754022	-0.318655	0.737685		116.022	28	7.73878	FALSE
CXorf38	escape		TRUE	TRUE	FALSE	TRUE	TRUE		40	6	32		lmer_singular		0.0878115	0.154794	0.567278	40	0.573695	0.99153	-0.225039	0.400662		111.971	10	3.68792	FALSE
CXorf38	escape		FALSE	TRUE	FALSE	TRUE	TRUE		40	6	32		lmer		0.102864	0.165369	0.622027	35.2936	0.537922	0.914971	-0.232754	0.438482		112.512	13	4.22878	FALSE
CXorf38	escape		TRUE	FALSE	FALSE	TRUE	TRUE		40	6	32		lmer_singular		0.126913	0.138674	0.91519	40	0.365576	0.76516	-0.153358	0.407185		110.283	4	2	TRUE
CXorf38	escape		FALSE	FALSE	FALSE	TRUE	TRUE		40	6	32		lmer		0.294227	0.148718	1.97842	39.995	0.0547981	0.255725	-0.00634551	0.594799		114.582	23	6.29889	FALSE
CXorf38	escape		TRUE	TRUE	TRUE	FALSE	TRUE		40	6	32		lmer_singular		0.0878115	0.154794	0.567278	40	0.573695	1	-0.225039	0.400662		111.971	10	3.68792	FALSE
CXorf38	escape		FALSE	TRUE	TRUE	FALSE	TRUE		40	6	32		lmer		0.0505148	0.167226	0.302075	6.27639	0.772356	0.999463	-0.354345	0.455375		113.095	15	4.81251	FALSE
CXorf38	escape		TRUE	FALSE	TRUE	FALSE	TRUE		40	6	32		lmer_singular		0.126913	0.138674	0.91519	40	0.365576	0.864003	-0.153358	0.407185		110.283	4	2	TRUE
CXorf38	escape		FALSE	FALSE	TRUE	FALSE	TRUE		40	6	32		lmer		0.159873	0.195345	0.818413	4.7864	0.451925	0.880502	-0.349093	0.668839		114.366	21	6.08346	FALSE
CXorf38	escape		TRUE	TRUE	FALSE	FALSE	TRUE		40	6	32		lm		0.0878115	0.165482	0.53064	NA	0.599019	0.974705	-0.248135	0.423758		109.971	3	1.68792	TRUE
CXorf38	escape		FALSE	TRUE	FALSE	FALSE	TRUE		40	6	32		lm		0.0490082	0.168115	0.291515	NA	0.77233	0.99151	-0.291946	0.389962		111.132	6	2.84924	FALSE
CXorf38	escape		TRUE	FALSE	FALSE	FALSE	TRUE		40	6	32		lm		0.126913	0.146176	0.868225	NA	0.391022	0.871388	-0.169545	0.423372		108.283	1	0	TRUE
CXorf38	escape		FALSE	FALSE	FALSE	FALSE	TRUE		40	6	32		lm		0.2111	0.153967	1.37107	NA	0.178612	0.54996	-0.100867	0.523067		113.455	16	5.17242	FALSE
CXorf38	escape		TRUE	TRUE	TRUE	TRUE	FALSE		40	6	32		lmer_singular		0.136744	0.159595	0.856818	40	0.39665	1	-0.185809	0.459296		115.509	27	7.22635	FALSE
CXorf38	escape		FALSE	TRUE	TRUE	TRUE	FALSE		40	6	32		lmer_singular		0.145006	0.170094	0.852508	34.5028	0.399812	0.999648	-0.20048	0.490493		116.604	29	8.32084	FALSE
CXorf38	escape		TRUE	FALSE	TRUE	TRUE	FALSE		40	6	32		lmer_singular		0.17491	0.142484	1.22758	40	0.22678	0.735729	-0.11306	0.462881		113.783	19	5.49988	FALSE
CXorf38	escape		FALSE	FALSE	TRUE	TRUE	FALSE		40	6	32		lmer		0.281528	0.184702	1.52423	3.85392	0.204772	0.629058	-0.239045	0.802102		118.455	32	10.1724	FALSE
CXorf38	escape		TRUE	TRUE	FALSE	TRUE	FALSE		40	6	32		lmer_singular		0.136744	0.159595	0.856818	40	0.39665	1	-0.185809	0.459296		113.509	17	5.22635	FALSE
CXorf38	escape		FALSE	TRUE	FALSE	TRUE	FALSE		40	6	32		lmer		0.145006	0.170094	0.852508	34.5028	0.399812	1	-0.20048	0.490493		114.604	24	6.32084	FALSE
CXorf38	escape		TRUE	FALSE	FALSE	TRUE	FALSE		40	6	32		lmer_singular		0.17491	0.142484	1.22758	40	0.22678	0.653931	-0.11306	0.462881		111.783	8	3.49988	FALSE
CXorf38	escape		FALSE	FALSE	FALSE	TRUE	FALSE		40	6	32		lmer		0.35101	0.152599	2.30022	39.9953	0.026732	0.156943	0.0425956	0.659425		116.727	31	8.44391	FALSE
CXorf38	escape		TRUE	TRUE	TRUE	FALSE	FALSE		40	6	32		lmer_singular		0.136744	0.159595	0.856818	40	0.39665	1	-0.185809	0.459296		113.509	17	5.22635	FALSE
CXorf38	escape		FALSE	TRUE	TRUE	FALSE	FALSE		40	6	32		lmer_singular		0.0984429	0.165298	0.595549	40	0.554832	0.999618	-0.235636	0.432522		114.962	25	6.67925	FALSE
CXorf38	escape		TRUE	FALSE	TRUE	FALSE	FALSE		40	6	32		lmer_singular		0.17491	0.142484	1.22758	40	0.22678	0.730665	-0.11306	0.462881		111.783	8	3.49988	FALSE
CXorf38	escape		FALSE	FALSE	TRUE	FALSE	FALSE		40	6	32		lmer		0.228888	0.191887	1.19283	4.85719	0.287929	0.704483	-0.268767	0.726542		116.665	30	8.38203	FALSE
CXorf38	escape		TRUE	TRUE	FALSE	FALSE	FALSE		40	6	32		lm		0.136744	0.168228	0.812849	NA	0.421648	0.991417	-0.204438	0.477925		111.509	7	3.22635	FALSE
CXorf38	escape		FALSE	TRUE	FALSE	FALSE	FALSE		40	6	32		lm		0.0984429	0.171868	0.57278	NA	0.570258	0.999159	-0.249796	0.446682		112.962	14	4.67925	FALSE
CXorf38	escape		TRUE	FALSE	FALSE	FALSE	FALSE		40	6	32		lm		0.17491	0.148147	1.18065	NA	0.245276	0.672651	-0.125265	0.475086		109.783	2	1.49988	TRUE
CXorf38	escape		FALSE	FALSE	FALSE	FALSE	FALSE		40	6	32		lm		0.274188	0.156004	1.75757	NA	0.0868752	0.343252	-0.0416261	0.590003		115.376	26	7.09322	FALSE
CXorf65	variable		TRUE	TRUE	TRUE	TRUE	TRUE		1	1	1		skipped_n_ind<=3		NA	NA	NA	NA	NA	NA	NA	NA		NA	NA	NA	NA
CXorf65	variable		FALSE	TRUE	TRUE	TRUE	TRUE		1	1	1		skipped_n_ind<=3		NA	NA	NA	NA	NA	NA	NA	NA		NA	NA	NA	NA
CXorf65	variable		TRUE	FALSE	TRUE	TRUE	TRUE		1	1	1		skipped_n_ind<=3		NA	NA	NA	NA	NA	NA	NA	NA		NA	NA	NA	NA
CXorf65	variable		FALSE	FALSE	TRUE	TRUE	TRUE		1	1	1		skipped_n_ind<=3		NA	NA	NA	NA	NA	NA	NA	NA		NA	NA	NA	NA
CXorf65	variable		TRUE	TRUE	FALSE	TRUE	TRUE		1	1	1		skipped_n_ind<=3		NA	NA	NA	NA	NA	NA	NA	NA		NA	NA	NA	NA
CXorf65	variable		FALSE	TRUE	FALSE	TRUE	TRUE		1	1	1		skipped_n_ind<=3		NA	NA	NA	NA	NA	NA	NA	NA		NA	NA	NA	NA
CXorf65	variable		TRUE	FALSE	FALSE	TRUE	TRUE		1	1	1		skipped_n_ind<=3		NA	NA	NA	NA	NA	NA	NA	NA		NA	NA	NA	NA
CXorf65	variable		FALSE	FALSE	FALSE	TRUE	TRUE		1	1	1		skipped_n_ind<=3		NA	NA	NA	NA	NA	NA	NA	NA		NA	NA	NA	NA
CXorf65	variable		TRUE	TRUE	TRUE	FALSE	TRUE		1	1	1		skipped_n_ind<=3		NA	NA	NA	NA	NA	NA	NA	NA		NA	NA	NA	NA
CXorf65	variable		FALSE	TRUE	TRUE	FALSE	TRUE		1	1	1		skipped_n_ind<=3		NA	NA	NA	NA	NA	NA	NA	NA		NA	NA	NA	NA
CXorf65	variable		TRUE	FALSE	TRUE	FALSE	TRUE		1	1	1		skipped_n_ind<=3		NA	NA	NA	NA	NA	NA	NA	NA		NA	NA	NA	NA
CXorf65	variable		FALSE	FALSE	TRUE	FALSE	TRUE		1	1	1		skipped_n_ind<=3		NA	NA	NA	NA	NA	NA	NA	NA		NA	NA	NA	NA
CXorf65	variable		TRUE	TRUE	FALSE	FALSE	TRUE		1	1	1		skipped_n_ind<=3		NA	NA	NA	NA	NA	NA	NA	NA		NA	NA	NA	NA
CXorf65	variable		FALSE	TRUE	FALSE	FALSE	TRUE		1	1	1		skipped_n_ind<=3		NA	NA	NA	NA	NA	NA	NA	NA		NA	NA	NA	NA
CXorf65	variable		TRUE	FALSE	FALSE	FALSE	TRUE		1	1	1		skipped_n_ind<=3		NA	NA	NA	NA	NA	NA	NA	NA		NA	NA	NA	NA
CXorf65	variable		FALSE	FALSE	FALSE	FALSE	TRUE		1	1	1		skipped_n_ind<=3		NA	NA	NA	NA	NA	NA	NA	NA		NA	NA	NA	NA
CXorf65	variable		TRUE	TRUE	TRUE	TRUE	FALSE		1	1	1		skipped_n_ind<=3		NA	NA	NA	NA	NA	NA	NA	NA		NA	NA	NA	NA
CXorf65	variable		FALSE	TRUE	TRUE	TRUE	FALSE		1	1	1		skipped_n_ind<=3		NA	NA	NA	NA	NA	NA	NA	NA		NA	NA	NA	NA
CXorf65	variable		TRUE	FALSE	TRUE	TRUE	FALSE		1	1	1		skipped_n_ind<=3		NA	NA	NA	NA	NA	NA	NA	NA		NA	NA	NA	NA
CXorf65	variable		FALSE	FALSE	TRUE	TRUE	FALSE		1	1	1		skipped_n_ind<=3		NA	NA	NA	NA	NA	NA	NA	NA		NA	NA	NA	NA
CXorf65	variable		TRUE	TRUE	FALSE	TRUE	FALSE		1	1	1		skipped_n_ind<=3		NA	NA	NA	NA	NA	NA	NA	NA		NA	NA	NA	NA
CXorf65	variable		FALSE	TRUE	FALSE	TRUE	FALSE		1	1	1		skipped_n_ind<=3		NA	NA	NA	NA	NA	NA	NA	NA		NA	NA	NA	NA
CXorf65	variable		TRUE	FALSE	FALSE	TRUE	FALSE		1	1	1		skipped_n_ind<=3		NA	NA	NA	NA	NA	NA	NA	NA		NA	NA	NA	NA
CXorf65	variable		FALSE	FALSE	FALSE	TRUE	FALSE		1	1	1		skipped_n_ind<=3		NA	NA	NA	NA	NA	NA	NA	NA		NA	NA	NA	NA
CXorf65	variable		TRUE	TRUE	TRUE	FALSE	FALSE		1	1	1		skipped_n_ind<=3		NA	NA	NA	NA	NA	NA	NA	NA		NA	NA	NA	NA
CXorf65	variable		FALSE	TRUE	TRUE	FALSE	FALSE		1	1	1		skipped_n_ind<=3		NA	NA	NA	NA	NA	NA	NA	NA		NA	NA	NA	NA
CXorf65	variable		TRUE	FALSE	TRUE	FALSE	FALSE		1	1	1		skipped_n_ind<=3		NA	NA	NA	NA	NA	NA	NA	NA		NA	NA	NA	NA
CXorf65	variable		FALSE	FALSE	TRUE	FALSE	FALSE		1	1	1		skipped_n_ind<=3		NA	NA	NA	NA	NA	NA	NA	NA		NA	NA	NA	NA
CXorf65	variable		TRUE	TRUE	FALSE	FALSE	FALSE		1	1	1		skipped_n_ind<=3		NA	NA	NA	NA	NA	NA	NA	NA		NA	NA	NA	NA
CXorf65	variable		FALSE	TRUE	FALSE	FALSE	FALSE		1	1	1		skipped_n_ind<=3		NA	NA	NA	NA	NA	NA	NA	NA		NA	NA	NA	NA
CXorf65	variable		TRUE	FALSE	FALSE	FALSE	FALSE		1	1	1		skipped_n_ind<=3		NA	NA	NA	NA	NA	NA	NA	NA		NA	NA	NA	NA
CXorf65	variable		FALSE	FALSE	FALSE	FALSE	FALSE		1	1	1		skipped_n_ind<=3		NA	NA	NA	NA	NA	NA	NA	NA		NA	NA	NA	NA
CYBB	silenced		TRUE	TRUE	TRUE	TRUE	TRUE		24	3	19		skipped_n_ind<=3		NA	NA	NA	NA	NA	NA	NA	NA		NA	NA	NA	NA
CYBB	silenced		FALSE	TRUE	TRUE	TRUE	TRUE		24	3	19		skipped_n_ind<=3		NA	NA	NA	NA	NA	NA	NA	NA		NA	NA	NA	NA
CYBB	silenced		TRUE	FALSE	TRUE	TRUE	TRUE		24	3	19		skipped_n_ind<=3		NA	NA	NA	NA	NA	NA	NA	NA		NA	NA	NA	NA
CYBB	silenced		FALSE	FALSE	TRUE	TRUE	TRUE		24	3	19		skipped_n_ind<=3		NA	NA	NA	NA	NA	NA	NA	NA		NA	NA	NA	NA
CYBB	silenced		TRUE	TRUE	FALSE	TRUE	TRUE		24	3	19		skipped_n_ind<=3		NA	NA	NA	NA	NA	NA	NA	NA		NA	NA	NA	NA
CYBB	silenced		FALSE	TRUE	FALSE	TRUE	TRUE		24	3	19		skipped_n_ind<=3		NA	NA	NA	NA	NA	NA	NA	NA		NA	NA	NA	NA
CYBB	silenced		TRUE	FALSE	FALSE	TRUE	TRUE		24	3	19		skipped_n_ind<=3		NA	NA	NA	NA	NA	NA	NA	NA		NA	NA	NA	NA
CYBB	silenced		FALSE	FALSE	FALSE	TRUE	TRUE		24	3	19		skipped_n_ind<=3		NA	NA	NA	NA	NA	NA	NA	NA		NA	NA	NA	NA
CYBB	silenced		TRUE	TRUE	TRUE	FALSE	TRUE		24	3	19		skipped_n_ind<=3		NA	NA	NA	NA	NA	NA	NA	NA		NA	NA	NA	NA
CYBB	silenced		FALSE	TRUE	TRUE	FALSE	TRUE		24	3	19		skipped_n_ind<=3		NA	NA	NA	NA	NA	NA	NA	NA		NA	NA	NA	NA
CYBB	silenced		TRUE	FALSE	TRUE	FALSE	TRUE		24	3	19		skipped_n_ind<=3		NA	NA	NA	NA	NA	NA	NA	NA		NA	NA	NA	NA
CYBB	silenced		FALSE	FALSE	TRUE	FALSE	TRUE		24	3	19		skipped_n_ind<=3		NA	NA	NA	NA	NA	NA	NA	NA		NA	NA	NA	NA
CYBB	silenced		TRUE	TRUE	FALSE	FALSE	TRUE		24	3	19		skipped_n_ind<=3		NA	NA	NA	NA	NA	NA	NA	NA		NA	NA	NA	NA
CYBB	silenced		FALSE	TRUE	FALSE	FALSE	TRUE		24	3	19		skipped_n_ind<=3		NA	NA	NA	NA	NA	NA	NA	NA		NA	NA	NA	NA
CYBB	silenced		TRUE	FALSE	FALSE	FALSE	TRUE		24	3	19		skipped_n_ind<=3		NA	NA	NA	NA	NA	NA	NA	NA		NA	NA	NA	NA
CYBB	silenced		FALSE	FALSE	FALSE	FALSE	TRUE		24	3	19		skipped_n_ind<=3		NA	NA	NA	NA	NA	NA	NA	NA		NA	NA	NA	NA
CYBB	silenced		TRUE	TRUE	TRUE	TRUE	FALSE		24	3	19		skipped_n_ind<=3		NA	NA	NA	NA	NA	NA	NA	NA		NA	NA	NA	NA
CYBB	silenced		FALSE	TRUE	TRUE	TRUE	FALSE		24	3	19		skipped_n_ind<=3		NA	NA	NA	NA	NA	NA	NA	NA		NA	NA	NA	NA
CYBB	silenced		TRUE	FALSE	TRUE	TRUE	FALSE		24	3	19		skipped_n_ind<=3		NA	NA	NA	NA	NA	NA	NA	NA		NA	NA	NA	NA
CYBB	silenced		FALSE	FALSE	TRUE	TRUE	FALSE		24	3	19		skipped_n_ind<=3		NA	NA	NA	NA	NA	NA	NA	NA		NA	NA	NA	NA
CYBB	silenced		TRUE	TRUE	FALSE	TRUE	FALSE		24	3	19		skipped_n_ind<=3		NA	NA	NA	NA	NA	NA	NA	NA		NA	NA	NA	NA
CYBB	silenced		FALSE	TRUE	FALSE	TRUE	FALSE		24	3	19		skipped_n_ind<=3		NA	NA	NA	NA	NA	NA	NA	NA		NA	NA	NA	NA
CYBB	silenced		TRUE	FALSE	FALSE	TRUE	FALSE		24	3	19		skipped_n_ind<=3		NA	NA	NA	NA	NA	NA	NA	NA		NA	NA	NA	NA
CYBB	silenced		FALSE	FALSE	FALSE	TRUE	FALSE		24	3	19		skipped_n_ind<=3		NA	NA	NA	NA	NA	NA	NA	NA		NA	NA	NA	NA
CYBB	silenced		TRUE	TRUE	TRUE	FALSE	FALSE		24	3	19		skipped_n_ind<=3		NA	NA	NA	NA	NA	NA	NA	NA		NA	NA	NA	NA
CYBB	silenced		FALSE	TRUE	TRUE	FALSE	FALSE		24	3	19		skipped_n_ind<=3		NA	NA	NA	NA	NA	NA	NA	NA		NA	NA	NA	NA
CYBB	silenced		TRUE	FALSE	TRUE	FALSE	FALSE		24	3	19		skipped_n_ind<=3		NA	NA	NA	NA	NA	NA	NA	NA		NA	NA	NA	NA
CYBB	silenced		FALSE	FALSE	TRUE	FALSE	FALSE		24	3	19		skipped_n_ind<=3		NA	NA	NA	NA	NA	NA	NA	NA		NA	NA	NA	NA
CYBB	silenced		TRUE	TRUE	FALSE	FALSE	FALSE		24	3	19		skipped_n_ind<=3		NA	NA	NA	NA	NA	NA	NA	NA		NA	NA	NA	NA
CYBB	silenced		FALSE	TRUE	FALSE	FALSE	FALSE		24	3	19		skipped_n_ind<=3		NA	NA	NA	NA	NA	NA	NA	NA		NA	NA	NA	NA
CYBB	silenced		TRUE	FALSE	FALSE	FALSE	FALSE		24	3	19		skipped_n_ind<=3		NA	NA	NA	NA	NA	NA	NA	NA		NA	NA	NA	NA
CYBB	silenced		FALSE	FALSE	FALSE	FALSE	FALSE		24	3	19		skipped_n_ind<=3		NA	NA	NA	NA	NA	NA	NA	NA		NA	NA	NA	NA
CYSLTR1	silenced		TRUE	TRUE	TRUE	TRUE	TRUE		15	9	14		lmer_singular		-0.13192	0.26507	-0.49768	15	0.625926	1	-0.696904	0.433064		56.4705	32	9.36652	FALSE
CYSLTR1	silenced		FALSE	TRUE	TRUE	TRUE	TRUE		15	9	14		lmer_singular		-0.15058	0.260753	-0.57748	15	0.572182	0.999588	-0.706361	0.405202		54.5933	29	7.48928	FALSE
CYSLTR1	silenced		TRUE	FALSE	TRUE	TRUE	TRUE		15	9	14		lmer_singular		-0.175873	0.258593	-0.680116	15	0.506793	0.956538	-0.72705	0.375304		54.848	31	7.74397	FALSE
CYSLTR1	silenced		FALSE	FALSE	TRUE	TRUE	TRUE		15	9	14		lmer_singular		-0.184116	0.259194	-0.710341	15	0.48839	0.872868	-0.736575	0.368343		53.011	26	5.90696	FALSE
CYSLTR1	silenced		TRUE	TRUE	FALSE	TRUE	TRUE		15	9	14		lmer_singular		-0.13192	0.26507	-0.49768	15	0.625926	0.99153	-0.696904	0.433064		54.4705	27	7.36652	FALSE
CYSLTR1	silenced		FALSE	TRUE	FALSE	TRUE	TRUE		15	9	14		lmer_singular		-0.15058	0.260753	-0.57748	15	0.572182	0.946701	-0.706361	0.405202		52.5933	18	5.48928	FALSE
CYSLTR1	silenced		TRUE	FALSE	FALSE	TRUE	TRUE		15	9	14		lmer_singular		-0.175873	0.258593	-0.680116	15	0.506793	0.870267	-0.72705	0.375304		52.848	23	5.74397	FALSE
CYSLTR1	silenced		FALSE	FALSE	FALSE	TRUE	TRUE		15	9	14		lmer_singular		-0.184116	0.259194	-0.710341	15	0.48839	0.766268	-0.736575	0.368343		51.011	14	3.90696	FALSE
CYSLTR1	silenced		TRUE	TRUE	TRUE	FALSE	TRUE		15	9	14		lmer_singular		-0.13192	0.26507	-0.49768	15	0.625926	1	-0.696904	0.433064		54.4705	27	7.36652	FALSE
CYSLTR1	silenced		FALSE	TRUE	TRUE	FALSE	TRUE		15	9	14		lmer_singular		-0.15058	0.260753	-0.57748	15	0.572182	0.999463	-0.706361	0.405202		52.5933	18	5.48928	FALSE
CYSLTR1	silenced		TRUE	FALSE	TRUE	FALSE	TRUE		15	9	14		lmer_singular		-0.175873	0.258593	-0.680116	15	0.506793	0.968031	-0.72705	0.375304		52.848	23	5.74397	FALSE
CYSLTR1	silenced		FALSE	FALSE	TRUE	FALSE	TRUE		15	9	14		lmer_singular		-0.184116	0.259194	-0.710341	15	0.48839	0.892758	-0.736575	0.368343		51.011	14	3.90696	FALSE
CYSLTR1	silenced		TRUE	TRUE	FALSE	FALSE	TRUE		15	9	14		lm		-0.13192	0.324644	-0.406354	NA	0.693042	0.974705	-0.855271	0.591431		52.4705	17	5.36652	FALSE
CYSLTR1	silenced		FALSE	TRUE	FALSE	FALSE	TRUE		15	9	14		lm		-0.15058	0.304494	-0.494524	NA	0.630664	0.99151	-0.820766	0.519607		50.5933	7	3.48928	FALSE
CYSLTR1	silenced		TRUE	FALSE	FALSE	FALSE	TRUE		15	9	14		lm		-0.175873	0.301971	-0.582417	NA	0.572031	0.922113	-0.840507	0.488761		50.848	11	3.74397	FALSE
CYSLTR1	silenced		FALSE	FALSE	FALSE	FALSE	TRUE		15	9	14		lm		-0.184116	0.289788	-0.635348	NA	0.537129	0.860284	-0.815509	0.447277		49.011	4	1.90696	TRUE
CYSLTR1	silenced		TRUE	TRUE	TRUE	TRUE	FALSE		15	9	14		lmer_singular		-0.115659	0.26241	-0.440757	15	0.665675	1	-0.674972	0.443654		54.6019	30	7.4979	FALSE
CYSLTR1	silenced		FALSE	TRUE	TRUE	TRUE	FALSE		15	9	14		lmer_singular		-0.13397	0.256686	-0.521923	15	0.609345	0.999648	-0.681083	0.413143		52.7002	22	5.59615	FALSE
CYSLTR1	silenced		TRUE	FALSE	TRUE	TRUE	FALSE		15	9	14		lmer_singular		-0.160107	0.253829	-0.630766	15	0.537687	0.922557	-0.70113	0.380917		52.936	25	5.83194	FALSE
CYSLTR1	silenced		FALSE	FALSE	TRUE	TRUE	FALSE		15	9	14		lmer_singular		-0.167961	0.254531	-0.659886	15	0.519331	0.91424	-0.710481	0.374558		51.104	16	4	FALSE
CYSLTR1	silenced		TRUE	TRUE	FALSE	TRUE	FALSE		15	9	14		lmer_singular		-0.115659	0.26241	-0.440757	15	0.665675	1	-0.674972	0.443654		52.6019	20	5.4979	FALSE
CYSLTR1	silenced		FALSE	TRUE	FALSE	TRUE	FALSE		15	9	14		lmer_singular		-0.13397	0.256686	-0.521923	15	0.609345	1	-0.681083	0.413143		50.7002	9	3.59615	FALSE
CYSLTR1	silenced		TRUE	FALSE	FALSE	TRUE	FALSE		15	9	14		lmer_singular		-0.160107	0.253829	-0.630766	15	0.537687	0.868191	-0.70113	0.380917		50.936	12	3.83194	FALSE
CYSLTR1	silenced		FALSE	FALSE	FALSE	TRUE	FALSE		15	9	14		lmer_singular		-0.167961	0.254531	-0.659886	15	0.519331	0.787653	-0.710481	0.374558		49.104	5	2	FALSE
CYSLTR1	silenced		TRUE	TRUE	TRUE	FALSE	FALSE		15	9	14		lmer_singular		-0.115659	0.26241	-0.440757	15	0.665675	1	-0.674972	0.443654		52.6019	20	5.4979	FALSE
CYSLTR1	silenced		FALSE	TRUE	TRUE	FALSE	FALSE		15	9	14		lmer_singular		-0.13397	0.256686	-0.521923	15	0.609345	0.999618	-0.681083	0.413143		50.7002	9	3.59615	FALSE
CYSLTR1	silenced		TRUE	FALSE	TRUE	FALSE	FALSE		15	9	14		lmer_singular		-0.160107	0.253829	-0.630766	15	0.537687	0.982868	-0.70113	0.380917		50.936	12	3.83194	FALSE
CYSLTR1	silenced		FALSE	FALSE	TRUE	FALSE	FALSE		15	9	14		lmer_singular		-0.167961	0.254531	-0.659886	15	0.519331	0.932677	-0.710481	0.374558		49.104	5	2	FALSE
CYSLTR1	silenced		TRUE	TRUE	FALSE	FALSE	FALSE		15	9	14		lm		-0.115659	0.306429	-0.377442	NA	0.713026	0.991417	-0.790104	0.558786		50.6019	8	3.4979	FALSE
CYSLTR1	silenced		FALSE	TRUE	FALSE	FALSE	FALSE		15	9	14		lm		-0.13397	0.286983	-0.466822	NA	0.648989	0.999159	-0.759253	0.491313		48.7002	2	1.59615	TRUE
CYSLTR1	silenced		TRUE	FALSE	FALSE	FALSE	FALSE		15	9	14		lm		-0.160107	0.283789	-0.564174	NA	0.583027	0.906582	-0.778431	0.458218		48.936	3	1.83194	TRUE
CYSLTR1	silenced		FALSE	FALSE	FALSE	FALSE	FALSE		15	9	14		lm		-0.167961	0.27341	-0.614321	NA	0.549604	0.817811	-0.758628	0.422705		47.104	1	0	TRUE
DACH2	variable		TRUE	TRUE	TRUE	TRUE	TRUE		2	1	1		skipped_n_ind<=3		NA	NA	NA	NA	NA	NA	NA	NA		NA	NA	NA	NA
DACH2	variable		FALSE	TRUE	TRUE	TRUE	TRUE		2	1	1		skipped_n_ind<=3		NA	NA	NA	NA	NA	NA	NA	NA		NA	NA	NA	NA
DACH2	variable		TRUE	FALSE	TRUE	TRUE	TRUE		2	1	1		skipped_n_ind<=3		NA	NA	NA	NA	NA	NA	NA	NA		NA	NA	NA	NA
DACH2	variable		FALSE	FALSE	TRUE	TRUE	TRUE		2	1	1		skipped_n_ind<=3		NA	NA	NA	NA	NA	NA	NA	NA		NA	NA	NA	NA
DACH2	variable		TRUE	TRUE	FALSE	TRUE	TRUE		2	1	1		skipped_n_ind<=3		NA	NA	NA	NA	NA	NA	NA	NA		NA	NA	NA	NA
DACH2	variable		FALSE	TRUE	FALSE	TRUE	TRUE		2	1	1		skipped_n_ind<=3		NA	NA	NA	NA	NA	NA	NA	NA		NA	NA	NA	NA
DACH2	variable		TRUE	FALSE	FALSE	TRUE	TRUE		2	1	1		skipped_n_ind<=3		NA	NA	NA	NA	NA	NA	NA	NA		NA	NA	NA	NA
DACH2	variable		FALSE	FALSE	FALSE	TRUE	TRUE		2	1	1		skipped_n_ind<=3		NA	NA	NA	NA	NA	NA	NA	NA		NA	NA	NA	NA
DACH2	variable		TRUE	TRUE	TRUE	FALSE	TRUE		2	1	1		skipped_n_ind<=3		NA	NA	NA	NA	NA	NA	NA	NA		NA	NA	NA	NA
DACH2	variable		FALSE	TRUE	TRUE	FALSE	TRUE		2	1	1		skipped_n_ind<=3		NA	NA	NA	NA	NA	NA	NA	NA		NA	NA	NA	NA
DACH2	variable		TRUE	FALSE	TRUE	FALSE	TRUE		2	1	1		skipped_n_ind<=3		NA	NA	NA	NA	NA	NA	NA	NA		NA	NA	NA	NA
DACH2	variable		FALSE	FALSE	TRUE	FALSE	TRUE		2	1	1		skipped_n_ind<=3		NA	NA	NA	NA	NA	NA	NA	NA		NA	NA	NA	NA
DACH2	variable		TRUE	TRUE	FALSE	FALSE	TRUE		2	1	1		skipped_n_ind<=3		NA	NA	NA	NA	NA	NA	NA	NA		NA	NA	NA	NA
DACH2	variable		FALSE	TRUE	FALSE	FALSE	TRUE		2	1	1		skipped_n_ind<=3		NA	NA	NA	NA	NA	NA	NA	NA		NA	NA	NA	NA
DACH2	variable		TRUE	FALSE	FALSE	FALSE	TRUE		2	1	1		skipped_n_ind<=3		NA	NA	NA	NA	NA	NA	NA	NA		NA	NA	NA	NA
DACH2	variable		FALSE	FALSE	FALSE	FALSE	TRUE		2	1	1		skipped_n_ind<=3		NA	NA	NA	NA	NA	NA	NA	NA		NA	NA	NA	NA
DACH2	variable		TRUE	TRUE	TRUE	TRUE	FALSE		2	1	1		skipped_n_ind<=3		NA	NA	NA	NA	NA	NA	NA	NA		NA	NA	NA	NA
DACH2	variable		FALSE	TRUE	TRUE	TRUE	FALSE		2	1	1		skipped_n_ind<=3		NA	NA	NA	NA	NA	NA	NA	NA		NA	NA	NA	NA
DACH2	variable		TRUE	FALSE	TRUE	TRUE	FALSE		2	1	1		skipped_n_ind<=3		NA	NA	NA	NA	NA	NA	NA	NA		NA	NA	NA	NA
DACH2	variable		FALSE	FALSE	TRUE	TRUE	FALSE		2	1	1		skipped_n_ind<=3		NA	NA	NA	NA	NA	NA	NA	NA		NA	NA	NA	NA
DACH2	variable		TRUE	TRUE	FALSE	TRUE	FALSE		2	1	1		skipped_n_ind<=3		NA	NA	NA	NA	NA	NA	NA	NA		NA	NA	NA	NA
DACH2	variable		FALSE	TRUE	FALSE	TRUE	FALSE		2	1	1		skipped_n_ind<=3		NA	NA	NA	NA	NA	NA	NA	NA		NA	NA	NA	NA
DACH2	variable		TRUE	FALSE	FALSE	TRUE	FALSE		2	1	1		skipped_n_ind<=3		NA	NA	NA	NA	NA	NA	NA	NA		NA	NA	NA	NA
DACH2	variable		FALSE	FALSE	FALSE	TRUE	FALSE		2	1	1		skipped_n_ind<=3		NA	NA	NA	NA	NA	NA	NA	NA		NA	NA	NA	NA
DACH2	variable		TRUE	TRUE	TRUE	FALSE	FALSE		2	1	1		skipped_n_ind<=3		NA	NA	NA	NA	NA	NA	NA	NA		NA	NA	NA	NA
DACH2	variable		FALSE	TRUE	TRUE	FALSE	FALSE		2	1	1		skipped_n_ind<=3		NA	NA	NA	NA	NA	NA	NA	NA		NA	NA	NA	NA
DACH2	variable		TRUE	FALSE	TRUE	FALSE	FALSE		2	1	1		skipped_n_ind<=3		NA	NA	NA	NA	NA	NA	NA	NA		NA	NA	NA	NA
DACH2	variable		FALSE	FALSE	TRUE	FALSE	FALSE		2	1	1		skipped_n_ind<=3		NA	NA	NA	NA	NA	NA	NA	NA		NA	NA	NA	NA
DACH2	variable		TRUE	TRUE	FALSE	FALSE	FALSE		2	1	1		skipped_n_ind<=3		NA	NA	NA	NA	NA	NA	NA	NA		NA	NA	NA	NA
DACH2	variable		FALSE	TRUE	FALSE	FALSE	FALSE		2	1	1		skipped_n_ind<=3		NA	NA	NA	NA	NA	NA	NA	NA		NA	NA	NA	NA
DACH2	variable		TRUE	FALSE	FALSE	FALSE	FALSE		2	1	1		skipped_n_ind<=3		NA	NA	NA	NA	NA	NA	NA	NA		NA	NA	NA	NA
DACH2	variable		FALSE	FALSE	FALSE	FALSE	FALSE		2	1	1		skipped_n_ind<=3		NA	NA	NA	NA	NA	NA	NA	NA		NA	NA	NA	NA
DCAF12L2	silenced		TRUE	TRUE	TRUE	TRUE	TRUE		1	1	1		skipped_n_ind<=3		NA	NA	NA	NA	NA	NA	NA	NA		NA	NA	NA	NA
DCAF12L2	silenced		FALSE	TRUE	TRUE	TRUE	TRUE		1	1	1		skipped_n_ind<=3		NA	NA	NA	NA	NA	NA	NA	NA		NA	NA	NA	NA
DCAF12L2	silenced		TRUE	FALSE	TRUE	TRUE	TRUE		1	1	1		skipped_n_ind<=3		NA	NA	NA	NA	NA	NA	NA	NA		NA	NA	NA	NA
DCAF12L2	silenced		FALSE	FALSE	TRUE	TRUE	TRUE		1	1	1		skipped_n_ind<=3		NA	NA	NA	NA	NA	NA	NA	NA		NA	NA	NA	NA
DCAF12L2	silenced		TRUE	TRUE	FALSE	TRUE	TRUE		1	1	1		skipped_n_ind<=3		NA	NA	NA	NA	NA	NA	NA	NA		NA	NA	NA	NA
DCAF12L2	silenced		FALSE	TRUE	FALSE	TRUE	TRUE		1	1	1		skipped_n_ind<=3		NA	NA	NA	NA	NA	NA	NA	NA		NA	NA	NA	NA
DCAF12L2	silenced		TRUE	FALSE	FALSE	TRUE	TRUE		1	1	1		skipped_n_ind<=3		NA	NA	NA	NA	NA	NA	NA	NA		NA	NA	NA	NA
DCAF12L2	silenced		FALSE	FALSE	FALSE	TRUE	TRUE		1	1	1		skipped_n_ind<=3		NA	NA	NA	NA	NA	NA	NA	NA		NA	NA	NA	NA
DCAF12L2	silenced		TRUE	TRUE	TRUE	FALSE	TRUE		1	1	1		skipped_n_ind<=3		NA	NA	NA	NA	NA	NA	NA	NA		NA	NA	NA	NA
DCAF12L2	silenced		FALSE	TRUE	TRUE	FALSE	TRUE		1	1	1		skipped_n_ind<=3		NA	NA	NA	NA	NA	NA	NA	NA		NA	NA	NA	NA
DCAF12L2	silenced		TRUE	FALSE	TRUE	FALSE	TRUE		1	1	1		skipped_n_ind<=3		NA	NA	NA	NA	NA	NA	NA	NA		NA	NA	NA	NA
DCAF12L2	silenced		FALSE	FALSE	TRUE	FALSE	TRUE		1	1	1		skipped_n_ind<=3		NA	NA	NA	NA	NA	NA	NA	NA		NA	NA	NA	NA
DCAF12L2	silenced		TRUE	TRUE	FALSE	FALSE	TRUE		1	1	1		skipped_n_ind<=3		NA	NA	NA	NA	NA	NA	NA	NA		NA	NA	NA	NA
DCAF12L2	silenced		FALSE	TRUE	FALSE	FALSE	TRUE		1	1	1		skipped_n_ind<=3		NA	NA	NA	NA	NA	NA	NA	NA		NA	NA	NA	NA
DCAF12L2	silenced		TRUE	FALSE	FALSE	FALSE	TRUE		1	1	1		skipped_n_ind<=3		NA	NA	NA	NA	NA	NA	NA	NA		NA	NA	NA	NA
DCAF12L2	silenced		FALSE	FALSE	FALSE	FALSE	TRUE		1	1	1		skipped_n_ind<=3		NA	NA	NA	NA	NA	NA	NA	NA		NA	NA	NA	NA
DCAF12L2	silenced		TRUE	TRUE	TRUE	TRUE	FALSE		1	1	1		skipped_n_ind<=3		NA	NA	NA	NA	NA	NA	NA	NA		NA	NA	NA	NA
DCAF12L2	silenced		FALSE	TRUE	TRUE	TRUE	FALSE		1	1	1		skipped_n_ind<=3		NA	NA	NA	NA	NA	NA	NA	NA		NA	NA	NA	NA
DCAF12L2	silenced		TRUE	FALSE	TRUE	TRUE	FALSE		1	1	1		skipped_n_ind<=3		NA	NA	NA	NA	NA	NA	NA	NA		NA	NA	NA	NA
DCAF12L2	silenced		FALSE	FALSE	TRUE	TRUE	FALSE		1	1	1		skipped_n_ind<=3		NA	NA	NA	NA	NA	NA	NA	NA		NA	NA	NA	NA
DCAF12L2	silenced		TRUE	TRUE	FALSE	TRUE	FALSE		1	1	1		skipped_n_ind<=3		NA	NA	NA	NA	NA	NA	NA	NA		NA	NA	NA	NA
DCAF12L2	silenced		FALSE	TRUE	FALSE	TRUE	FALSE		1	1	1		skipped_n_ind<=3		NA	NA	NA	NA	NA	NA	NA	NA		NA	NA	NA	NA
DCAF12L2	silenced		TRUE	FALSE	FALSE	TRUE	FALSE		1	1	1		skipped_n_ind<=3		NA	NA	NA	NA	NA	NA	NA	NA		NA	NA	NA	NA
DCAF12L2	silenced		FALSE	FALSE	FALSE	TRUE	FALSE		1	1	1		skipped_n_ind<=3		NA	NA	NA	NA	NA	NA	NA	NA		NA	NA	NA	NA
DCAF12L2	silenced		TRUE	TRUE	TRUE	FALSE	FALSE		1	1	1		skipped_n_ind<=3		NA	NA	NA	NA	NA	NA	NA	NA		NA	NA	NA	NA
DCAF12L2	silenced		FALSE	TRUE	TRUE	FALSE	FALSE		1	1	1		skipped_n_ind<=3		NA	NA	NA	NA	NA	NA	NA	NA		NA	NA	NA	NA
DCAF12L2	silenced		TRUE	FALSE	TRUE	FALSE	FALSE		1	1	1		skipped_n_ind<=3		NA	NA	NA	NA	NA	NA	NA	NA		NA	NA	NA	NA
DCAF12L2	silenced		FALSE	FALSE	TRUE	FALSE	FALSE		1	1	1		skipped_n_ind<=3		NA	NA	NA	NA	NA	NA	NA	NA		NA	NA	NA	NA
DCAF12L2	silenced		TRUE	TRUE	FALSE	FALSE	FALSE		1	1	1		skipped_n_ind<=3		NA	NA	NA	NA	NA	NA	NA	NA		NA	NA	NA	NA
DCAF12L2	silenced		FALSE	TRUE	FALSE	FALSE	FALSE		1	1	1		skipped_n_ind<=3		NA	NA	NA	NA	NA	NA	NA	NA		NA	NA	NA	NA
DCAF12L2	silenced		TRUE	FALSE	FALSE	FALSE	FALSE		1	1	1		skipped_n_ind<=3		NA	NA	NA	NA	NA	NA	NA	NA		NA	NA	NA	NA
DCAF12L2	silenced		FALSE	FALSE	FALSE	FALSE	FALSE		1	1	1		skipped_n_ind<=3		NA	NA	NA	NA	NA	NA	NA	NA		NA	NA	NA	NA
DDX3X	escape		TRUE	TRUE	TRUE	TRUE	TRUE		32	6	28		lmer_singular		-0.160033	0.212749	-0.752213	32	0.457421	1	-0.593388	0.273323		101.123	28	7.798	FALSE
DDX3X	escape		FALSE	TRUE	TRUE	TRUE	TRUE		32	6	28		lmer_singular		-0.160684	0.207767	-0.773387	32	0.444969	0.999588	-0.583891	0.262523		99.1228	19	5.79821	FALSE
DDX3X	escape		TRUE	FALSE	TRUE	TRUE	TRUE		32	6	28		lmer_singular		-0.196662	0.18633	-1.05545	32	0.299123	0.819301	-0.576203	0.182879		99.248	21	5.92339	FALSE
DDX3X	escape		FALSE	FALSE	TRUE	TRUE	TRUE		32	6	28		lmer_singular		-0.204062	0.184625	-1.10528	32	0.27728	0.705804	-0.58013	0.172006		97.3246	12	4	FALSE
DDX3X	escape		TRUE	TRUE	FALSE	TRUE	TRUE		32	6	28		lmer_singular		-0.160033	0.212749	-0.752213	32	0.457421	0.99153	-0.593388	0.273323		99.1226	17	5.798	FALSE
DDX3X	escape		FALSE	TRUE	FALSE	TRUE	TRUE		32	6	28		lmer_singular		-0.160684	0.207767	-0.773387	32	0.444969	0.912179	-0.583891	0.262523		97.1228	8	3.79821	FALSE
DDX3X	escape		TRUE	FALSE	FALSE	TRUE	TRUE		32	6	28		lmer_singular		-0.196662	0.18633	-1.05545	32	0.299123	0.729423	-0.576203	0.182879		97.248	10	3.92339	FALSE
DDX3X	escape		FALSE	FALSE	FALSE	TRUE	TRUE		32	6	28		lmer_singular		-0.204062	0.184625	-1.10528	32	0.27728	0.593706	-0.58013	0.172006		95.3246	4	2	TRUE
DDX3X	escape		TRUE	TRUE	TRUE	FALSE	TRUE		32	6	28		lmer_singular		-0.160033	0.212749	-0.752213	32	0.457421	1	-0.593388	0.273323		99.1226	17	5.798	FALSE
DDX3X	escape		FALSE	TRUE	TRUE	FALSE	TRUE		32	6	28		lmer_singular		-0.160684	0.207767	-0.773387	32	0.444969	0.999463	-0.583891	0.262523		97.1228	8	3.79821	FALSE
DDX3X	escape		TRUE	FALSE	TRUE	FALSE	TRUE		32	6	28		lmer_singular		-0.196662	0.18633	-1.05545	32	0.299123	0.864003	-0.576203	0.182879		97.248	10	3.92339	FALSE
DDX3X	escape		FALSE	FALSE	TRUE	FALSE	TRUE		32	6	28		lmer_singular		-0.204062	0.184625	-1.10528	32	0.27728	0.758188	-0.58013	0.172006		95.3246	4	2	TRUE
DDX3X	escape		TRUE	TRUE	FALSE	FALSE	TRUE		32	6	28		lm		-0.160033	0.231612	-0.690951	NA	0.495494	0.974705	-0.635261	0.315196		97.1226	7	3.798	FALSE
DDX3X	escape		FALSE	TRUE	FALSE	FALSE	TRUE		32	6	28		lm		-0.160684	0.222112	-0.723438	NA	0.475412	0.99151	-0.61566	0.294292		95.1228	2	1.79821	TRUE
DDX3X	escape		TRUE	FALSE	FALSE	FALSE	TRUE		32	6	28		lm		-0.196662	0.199195	-0.987284	NA	0.331959	0.871388	-0.604693	0.21137		95.248	3	1.92339	TRUE
DDX3X	escape		FALSE	FALSE	FALSE	FALSE	TRUE		32	6	28		lm		-0.204062	0.193939	-1.05219	NA	0.3014	0.674629	-0.600712	0.192589		93.3246	1	0	TRUE
DDX3X	escape		TRUE	TRUE	TRUE	TRUE	FALSE		32	6	28		lmer_singular		-0.0205811	0.201955	-0.101909	24.2746	0.919666	1	-0.437146	0.395984		103.094	32	9.76961	FALSE
DDX3X	escape		FALSE	TRUE	TRUE	TRUE	FALSE		32	6	28		lmer_singular		-0.02727	0.203915	-0.133733	25.9775	0.894645	0.999648	-0.44644	0.3919		101.532	31	8.20707	FALSE
DDX3X	escape		TRUE	FALSE	TRUE	TRUE	FALSE		32	6	28		lmer_singular		-0.0490608	0.17793	-0.275731	27.6306	0.784806	1	-0.413753	0.315632		101.179	29	7.85454	FALSE
DDX3X	escape		FALSE	FALSE	TRUE	TRUE	FALSE		32	6	28		lmer_singular		-0.0184541	0.171587	-0.107549	24.3937	0.915233	0.999995	-0.37229	0.335382		99.5375	24	6.21295	FALSE
DDX3X	escape		TRUE	TRUE	FALSE	TRUE	FALSE		32	6	28		lmer		-0.0205811	0.201955	-0.101909	24.2746	0.919666	1	-0.437146	0.395984		101.094	27	7.76961	FALSE
DDX3X	escape		FALSE	TRUE	FALSE	TRUE	FALSE		32	6	28		lmer		-0.0272701	0.203915	-0.133733	25.9775	0.894644	1	-0.44644	0.3919		99.5317	23	6.20707	FALSE
DDX3X	escape		TRUE	FALSE	FALSE	TRUE	FALSE		32	6	28		lmer		-0.0490608	0.17793	-0.275731	27.6306	0.784806	0.979159	-0.413753	0.315632		99.1791	20	5.85454	FALSE
DDX3X	escape		FALSE	FALSE	FALSE	TRUE	FALSE		32	6	28		lmer		-0.0184539	0.171587	-0.107548	24.3937	0.915234	1	-0.37229	0.335382		97.5375	13	4.21295	FALSE
DDX3X	escape		TRUE	TRUE	TRUE	FALSE	FALSE		32	6	28		lmer_singular		0.0233303	0.207725	0.112314	32	0.911276	1	-0.399791	0.446452		101.346	30	8.02118	FALSE
DDX3X	escape		FALSE	TRUE	TRUE	FALSE	FALSE		32	6	28		lmer_singular		0.00904429	0.20747	0.0435932	32	0.9655	0.999618	-0.413558	0.431647		99.6978	25	6.37319	FALSE
DDX3X	escape		TRUE	FALSE	TRUE	FALSE	FALSE		32	6	28		lmer_singular		-0.0361791	0.183621	-0.197032	32	0.845049	1	-0.410202	0.337844		99.7048	26	6.38019	FALSE
DDX3X	escape		FALSE	FALSE	TRUE	FALSE	FALSE		32	6	28		lmer_singular		-0.0222851	0.176733	-0.126095	32	0.900446	0.999422	-0.382278	0.337708		97.7802	16	4.45563	FALSE
DDX3X	escape		TRUE	TRUE	FALSE	FALSE	FALSE		32	6	28		lm		0.0233303	0.222067	0.10506	NA	0.917077	0.991417	-0.431553	0.478214		99.3458	22	6.02118	FALSE
DDX3X	escape		FALSE	TRUE	FALSE	FALSE	FALSE		32	6	28		lm		0.00904429	0.217937	0.0414995	NA	0.967182	0.999159	-0.436687	0.454776		97.6978	14	4.37319	FALSE
DDX3X	escape		TRUE	FALSE	FALSE	FALSE	FALSE		32	6	28		lm		-0.0361791	0.192885	-0.187569	NA	0.852521	0.980707	-0.430672	0.358314		97.7048	15	4.38019	FALSE
DDX3X	escape		FALSE	FALSE	FALSE	FALSE	FALSE		32	6	28		lm		-0.0222851	0.182529	-0.122091	NA	0.903641	0.985907	-0.395059	0.350489		95.7802	6	2.45563	FALSE
DHRSX	PAR		TRUE	TRUE	TRUE	TRUE	TRUE		43	22	39		lmer_singular		-0.0665109	0.146291	-0.454647	43	0.65165	1	-0.361536	0.228514		132.523	32	5.98812	FALSE
DHRSX	PAR		FALSE	TRUE	TRUE	TRUE	TRUE		43	22	39		lmer_singular		-0.0686492	0.149347	-0.459664	43	0.648073	0.999588	-0.369835	0.232537		132.305	31	5.77077	FALSE
DHRSX	PAR		TRUE	FALSE	TRUE	TRUE	TRUE		43	22	39		lmer_singular		-0.0725343	0.149113	-0.486439	43	0.629126	0.997231	-0.373249	0.228181		132.208	29	5.67349	FALSE
DHRSX	PAR		FALSE	FALSE	TRUE	TRUE	TRUE		43	22	39		lmer_singular		-0.0710848	0.149659	-0.47498	43	0.637205	0.982115	-0.3729	0.230731		130.534	25	4	FALSE
DHRSX	PAR		TRUE	TRUE	FALSE	TRUE	TRUE		43	22	39		lmer_singular		-0.0665109	0.146291	-0.454647	43	0.65165	0.99153	-0.361536	0.228514		130.523	23	3.98812	FALSE
DHRSX	PAR		FALSE	TRUE	FALSE	TRUE	TRUE		43	22	39		lmer_singular		-0.0686492	0.149347	-0.459664	43	0.648073	1	-0.369835	0.232537		130.305	20	3.77077	FALSE
DHRSX	PAR		TRUE	FALSE	FALSE	TRUE	TRUE		43	22	39		lmer_singular		-0.0725343	0.149113	-0.486439	43	0.629126	0.891799	-0.373249	0.228181		130.208	17	3.67349	FALSE
DHRSX	PAR		FALSE	FALSE	FALSE	TRUE	TRUE		43	22	39		lmer_singular		-0.0710848	0.149659	-0.47498	43	0.637205	0.852731	-0.3729	0.230731		128.534	9	2	TRUE
DHRSX	PAR		TRUE	TRUE	TRUE	FALSE	TRUE		43	22	39		lmer_singular		-0.0665109	0.146291	-0.454647	43	0.65165	1	-0.361536	0.228514		130.523	23	3.98812	FALSE
DHRSX	PAR		FALSE	TRUE	TRUE	FALSE	TRUE		43	22	39		lmer_singular		-0.0686492	0.149347	-0.459664	43	0.648073	0.999463	-0.369835	0.232537		130.305	20	3.77077	FALSE
DHRSX	PAR		TRUE	FALSE	TRUE	FALSE	TRUE		43	22	39		lmer_singular		-0.0725343	0.149113	-0.486439	43	0.629126	1	-0.373249	0.228181		130.208	17	3.67349	FALSE
DHRSX	PAR		FALSE	FALSE	TRUE	FALSE	TRUE		43	22	39		lmer_singular		-0.0710848	0.149659	-0.47498	43	0.637205	0.97926	-0.3729	0.230731		128.534	9	2	TRUE
DHRSX	PAR		TRUE	TRUE	FALSE	FALSE	TRUE		43	22	39		lm		-0.0665109	0.155618	-0.427398	NA	0.671502	0.974705	-0.381544	0.248522		128.523	8	1.98812	TRUE
DHRSX	PAR		FALSE	TRUE	FALSE	FALSE	TRUE		43	22	39		lm		-0.0686492	0.156819	-0.437762	NA	0.663974	0.99151	-0.385845	0.248546		128.305	6	1.77077	TRUE
DHRSX	PAR		TRUE	FALSE	FALSE	FALSE	TRUE		43	22	39		lm		-0.0725343	0.156573	-0.463262	NA	0.645752	0.939443	-0.389233	0.244165		128.208	5	1.67349	TRUE
DHRSX	PAR		FALSE	FALSE	FALSE	FALSE	TRUE		43	22	39		lm		-0.0710848	0.155169	-0.458111	NA	0.649352	0.881615	-0.384694	0.242524		126.534	1	0	TRUE
DHRSX	PAR		TRUE	TRUE	TRUE	TRUE	FALSE		43	22	39		lmer_singular		-0.0803416	0.146839	-0.547139	43	0.587112	1	-0.376471	0.215788		131.323	27	4.78823	FALSE
DHRSX	PAR		FALSE	TRUE	TRUE	TRUE	FALSE		43	22	39		lmer_singular		-0.093411	0.151977	-0.61464	26.494	0.544035	0.999648	-0.405521	0.218699		131.35	28	4.81582	FALSE
DHRSX	PAR		TRUE	FALSE	TRUE	TRUE	FALSE		43	22	39		lmer_singular		-0.119617	0.149897	-0.797996	40.6098	0.429515	0.885754	-0.422429	0.183194		132.246	30	5.71121	FALSE
DHRSX	PAR		FALSE	FALSE	TRUE	TRUE	FALSE		43	22	39		lmer_singular		-0.114111	0.150306	-0.759189	41.3214	0.452049	0.882836	-0.417588	0.189367		130.365	22	3.83034	FALSE
DHRSX	PAR		TRUE	TRUE	FALSE	TRUE	FALSE		43	22	39		lmer_singular		-0.0803416	0.146839	-0.547139	43	0.587112	1	-0.376471	0.215788		129.323	13	2.78823	FALSE
DHRSX	PAR		FALSE	TRUE	FALSE	TRUE	FALSE		43	22	39		lmer_singular		-0.0852275	0.15033	-0.566936	43	0.573705	1	-0.388397	0.217942		129.366	16	2.83143	FALSE
DHRSX	PAR		TRUE	FALSE	FALSE	TRUE	FALSE		43	22	39		lmer		-0.119617	0.149897	-0.797996	40.6098	0.429514	0.793809	-0.422429	0.183194		130.246	19	3.71121	FALSE
DHRSX	PAR		FALSE	FALSE	FALSE	TRUE	FALSE		43	22	39		lmer		-0.114111	0.150306	-0.759189	41.3214	0.452049	0.731991	-0.417588	0.189367		128.365	7	1.83034	TRUE
DHRSX	PAR		TRUE	TRUE	TRUE	FALSE	FALSE		43	22	39		lmer_singular		-0.0803416	0.146839	-0.547139	43	0.587112	1	-0.376471	0.215788		129.323	13	2.78823	FALSE
DHRSX	PAR		FALSE	TRUE	TRUE	FALSE	FALSE		43	22	39		lmer		-0.0934116	0.151977	-0.614643	26.4944	0.544033	0.999618	-0.405521	0.218698		129.35	15	2.81582	FALSE
DHRSX	PAR		TRUE	FALSE	TRUE	FALSE	FALSE		43	22	39		lmer		-0.103554	0.152093	-0.680859	27.2689	0.501702	0.982868	-0.415478	0.208371		130.557	26	4.02205	FALSE
DHRSX	PAR		FALSE	FALSE	TRUE	FALSE	FALSE		43	22	39		lmer		-0.105526	0.152357	-0.69262	29.0677	0.494045	0.915283	-0.4171	0.206049		128.568	12	2.03307	FALSE
DHRSX	PAR		TRUE	TRUE	FALSE	FALSE	FALSE		43	22	39		lm		-0.0803416	0.154186	-0.52107	NA	0.605264	0.991417	-0.392212	0.231529		127.323	3	0.788229	TRUE
DHRSX	PAR		FALSE	TRUE	FALSE	FALSE	FALSE		43	22	39		lm		-0.0852275	0.155865	-0.546802	NA	0.587553	0.999159	-0.400243	0.229788		127.366	4	0.831432	TRUE
DHRSX	PAR		TRUE	FALSE	FALSE	FALSE	FALSE		43	22	39		lm		-0.102644	0.157537	-0.651555	NA	0.518415	0.885909	-0.421037	0.21575		128.557	11	2.0222	FALSE
DHRSX	PAR		FALSE	FALSE	FALSE	FALSE	FALSE		43	22	39		lm		-0.101596	0.155366	-0.653913	NA	0.516819	0.805251	-0.415363	0.212172		126.571	2	0.0362699	TRUE
DIAPH2	variable		TRUE	TRUE	TRUE	TRUE	TRUE		4	4	4		failed		NA	NA	NA	NA	NA	NA	NA	NA		NA	NA	NA	NA
DIAPH2	variable		FALSE	TRUE	TRUE	TRUE	TRUE		4	4	4		failed		NA	NA	NA	NA	NA	NA	NA	NA		NA	NA	NA	NA
DIAPH2	variable		TRUE	FALSE	TRUE	TRUE	TRUE		4	4	4		failed		NA	NA	NA	NA	NA	NA	NA	NA		NA	NA	NA	NA
DIAPH2	variable		FALSE	FALSE	TRUE	TRUE	TRUE		4	4	4		failed		NA	NA	NA	NA	NA	NA	NA	NA		NA	NA	NA	NA
DIAPH2	variable		TRUE	TRUE	FALSE	TRUE	TRUE		4	4	4		failed		NA	NA	NA	NA	NA	NA	NA	NA		NA	NA	NA	NA
DIAPH2	variable		FALSE	TRUE	FALSE	TRUE	TRUE		4	4	4		failed		NA	NA	NA	NA	NA	NA	NA	NA		NA	NA	NA	NA
DIAPH2	variable		TRUE	FALSE	FALSE	TRUE	TRUE		4	4	4		failed		NA	NA	NA	NA	NA	NA	NA	NA		NA	NA	NA	NA
DIAPH2	variable		FALSE	FALSE	FALSE	TRUE	TRUE		4	4	4		failed		NA	NA	NA	NA	NA	NA	NA	NA		NA	NA	NA	NA
DIAPH2	variable		TRUE	TRUE	TRUE	FALSE	TRUE		4	4	4		failed		NA	NA	NA	NA	NA	NA	NA	NA		NA	NA	NA	NA
DIAPH2	variable		FALSE	TRUE	TRUE	FALSE	TRUE		4	4	4		failed		NA	NA	NA	NA	NA	NA	NA	NA		NA	NA	NA	NA
DIAPH2	variable		TRUE	FALSE	TRUE	FALSE	TRUE		4	4	4		failed		NA	NA	NA	NA	NA	NA	NA	NA		NA	NA	NA	NA
DIAPH2	variable		FALSE	FALSE	TRUE	FALSE	TRUE		4	4	4		failed		NA	NA	NA	NA	NA	NA	NA	NA		NA	NA	NA	NA
DIAPH2	variable		TRUE	TRUE	FALSE	FALSE	TRUE		4	4	4		failed		NA	NA	NA	NA	NA	NA	NA	NA		NA	NA	NA	NA
DIAPH2	variable		FALSE	TRUE	FALSE	FALSE	TRUE		4	4	4		failed		NA	NA	NA	NA	NA	NA	NA	NA		NA	NA	NA	NA
DIAPH2	variable		TRUE	FALSE	FALSE	FALSE	TRUE		4	4	4		failed		NA	NA	NA	NA	NA	NA	NA	NA		NA	NA	NA	NA
DIAPH2	variable		FALSE	FALSE	FALSE	FALSE	TRUE		4	4	4		failed		NA	NA	NA	NA	NA	NA	NA	NA		NA	NA	NA	NA
DIAPH2	variable		TRUE	TRUE	TRUE	TRUE	FALSE		4	4	4		failed		NA	NA	NA	NA	NA	NA	NA	NA		NA	NA	NA	NA
DIAPH2	variable		FALSE	TRUE	TRUE	TRUE	FALSE		4	4	4		failed		NA	NA	NA	NA	NA	NA	NA	NA		NA	NA	NA	NA
DIAPH2	variable		TRUE	FALSE	TRUE	TRUE	FALSE		4	4	4		failed		NA	NA	NA	NA	NA	NA	NA	NA		NA	NA	NA	NA
DIAPH2	variable		FALSE	FALSE	TRUE	TRUE	FALSE		4	4	4		failed		NA	NA	NA	NA	NA	NA	NA	NA		NA	NA	NA	NA
DIAPH2	variable		TRUE	TRUE	FALSE	TRUE	FALSE		4	4	4		failed		NA	NA	NA	NA	NA	NA	NA	NA		NA	NA	NA	NA
DIAPH2	variable		FALSE	TRUE	FALSE	TRUE	FALSE		4	4	4		failed		NA	NA	NA	NA	NA	NA	NA	NA		NA	NA	NA	NA
DIAPH2	variable		TRUE	FALSE	FALSE	TRUE	FALSE		4	4	4		failed		NA	NA	NA	NA	NA	NA	NA	NA		NA	NA	NA	NA
DIAPH2	variable		FALSE	FALSE	FALSE	TRUE	FALSE		4	4	4		failed		NA	NA	NA	NA	NA	NA	NA	NA		NA	NA	NA	NA
DIAPH2	variable		TRUE	TRUE	TRUE	FALSE	FALSE		4	4	4		failed		NA	NA	NA	NA	NA	NA	NA	NA		NA	NA	NA	NA
DIAPH2	variable		FALSE	TRUE	TRUE	FALSE	FALSE		4	4	4		failed		NA	NA	NA	NA	NA	NA	NA	NA		NA	NA	NA	NA
DIAPH2	variable		TRUE	FALSE	TRUE	FALSE	FALSE		4	4	4		failed		NA	NA	NA	NA	NA	NA	NA	NA		NA	NA	NA	NA
DIAPH2	variable		FALSE	FALSE	TRUE	FALSE	FALSE		4	4	4		failed		NA	NA	NA	NA	NA	NA	NA	NA		NA	NA	NA	NA
DIAPH2	variable		TRUE	TRUE	FALSE	FALSE	FALSE		4	4	4		failed		NA	NA	NA	NA	NA	NA	NA	NA		NA	NA	NA	NA
DIAPH2	variable		FALSE	TRUE	FALSE	FALSE	FALSE		4	4	4		failed		NA	NA	NA	NA	NA	NA	NA	NA		NA	NA	NA	NA
DIAPH2	variable		TRUE	FALSE	FALSE	FALSE	FALSE		4	4	4		failed		NA	NA	NA	NA	NA	NA	NA	NA		NA	NA	NA	NA
DIAPH2	variable		FALSE	FALSE	FALSE	FALSE	FALSE		4	4	4		failed		NA	NA	NA	NA	NA	NA	NA	NA		NA	NA	NA	NA
DIPK2B	other		TRUE	TRUE	TRUE	TRUE	TRUE		21	3	16		skipped_n_ind<=3		NA	NA	NA	NA	NA	NA	NA	NA		NA	NA	NA	NA
DIPK2B	other		FALSE	TRUE	TRUE	TRUE	TRUE		21	3	16		skipped_n_ind<=3		NA	NA	NA	NA	NA	NA	NA	NA		NA	NA	NA	NA
DIPK2B	other		TRUE	FALSE	TRUE	TRUE	TRUE		21	3	16		skipped_n_ind<=3		NA	NA	NA	NA	NA	NA	NA	NA		NA	NA	NA	NA
DIPK2B	other		FALSE	FALSE	TRUE	TRUE	TRUE		21	3	16		skipped_n_ind<=3		NA	NA	NA	NA	NA	NA	NA	NA		NA	NA	NA	NA
DIPK2B	other		TRUE	TRUE	FALSE	TRUE	TRUE		21	3	16		skipped_n_ind<=3		NA	NA	NA	NA	NA	NA	NA	NA		NA	NA	NA	NA
DIPK2B	other		FALSE	TRUE	FALSE	TRUE	TRUE		21	3	16		skipped_n_ind<=3		NA	NA	NA	NA	NA	NA	NA	NA		NA	NA	NA	NA
DIPK2B	other		TRUE	FALSE	FALSE	TRUE	TRUE		21	3	16		skipped_n_ind<=3		NA	NA	NA	NA	NA	NA	NA	NA		NA	NA	NA	NA
DIPK2B	other		FALSE	FALSE	FALSE	TRUE	TRUE		21	3	16		skipped_n_ind<=3		NA	NA	NA	NA	NA	NA	NA	NA		NA	NA	NA	NA
DIPK2B	other		TRUE	TRUE	TRUE	FALSE	TRUE		21	3	16		skipped_n_ind<=3		NA	NA	NA	NA	NA	NA	NA	NA		NA	NA	NA	NA
DIPK2B	other		FALSE	TRUE	TRUE	FALSE	TRUE		21	3	16		skipped_n_ind<=3		NA	NA	NA	NA	NA	NA	NA	NA		NA	NA	NA	NA
DIPK2B	other		TRUE	FALSE	TRUE	FALSE	TRUE		21	3	16		skipped_n_ind<=3		NA	NA	NA	NA	NA	NA	NA	NA		NA	NA	NA	NA
DIPK2B	other		FALSE	FALSE	TRUE	FALSE	TRUE		21	3	16		skipped_n_ind<=3		NA	NA	NA	NA	NA	NA	NA	NA		NA	NA	NA	NA
DIPK2B	other		TRUE	TRUE	FALSE	FALSE	TRUE		21	3	16		skipped_n_ind<=3		NA	NA	NA	NA	NA	NA	NA	NA		NA	NA	NA	NA
DIPK2B	other		FALSE	TRUE	FALSE	FALSE	TRUE		21	3	16		skipped_n_ind<=3		NA	NA	NA	NA	NA	NA	NA	NA		NA	NA	NA	NA
DIPK2B	other		TRUE	FALSE	FALSE	FALSE	TRUE		21	3	16		skipped_n_ind<=3		NA	NA	NA	NA	NA	NA	NA	NA		NA	NA	NA	NA
DIPK2B	other		FALSE	FALSE	FALSE	FALSE	TRUE		21	3	16		skipped_n_ind<=3		NA	NA	NA	NA	NA	NA	NA	NA		NA	NA	NA	NA
DIPK2B	other		TRUE	TRUE	TRUE	TRUE	FALSE		21	3	16		skipped_n_ind<=3		NA	NA	NA	NA	NA	NA	NA	NA		NA	NA	NA	NA
DIPK2B	other		FALSE	TRUE	TRUE	TRUE	FALSE		21	3	16		skipped_n_ind<=3		NA	NA	NA	NA	NA	NA	NA	NA		NA	NA	NA	NA
DIPK2B	other		TRUE	FALSE	TRUE	TRUE	FALSE		21	3	16		skipped_n_ind<=3		NA	NA	NA	NA	NA	NA	NA	NA		NA	NA	NA	NA
DIPK2B	other		FALSE	FALSE	TRUE	TRUE	FALSE		21	3	16		skipped_n_ind<=3		NA	NA	NA	NA	NA	NA	NA	NA		NA	NA	NA	NA
DIPK2B	other		TRUE	TRUE	FALSE	TRUE	FALSE		21	3	16		skipped_n_ind<=3		NA	NA	NA	NA	NA	NA	NA	NA		NA	NA	NA	NA
DIPK2B	other		FALSE	TRUE	FALSE	TRUE	FALSE		21	3	16		skipped_n_ind<=3		NA	NA	NA	NA	NA	NA	NA	NA		NA	NA	NA	NA
DIPK2B	other		TRUE	FALSE	FALSE	TRUE	FALSE		21	3	16		skipped_n_ind<=3		NA	NA	NA	NA	NA	NA	NA	NA		NA	NA	NA	NA
DIPK2B	other		FALSE	FALSE	FALSE	TRUE	FALSE		21	3	16		skipped_n_ind<=3		NA	NA	NA	NA	NA	NA	NA	NA		NA	NA	NA	NA
DIPK2B	other		TRUE	TRUE	TRUE	FALSE	FALSE		21	3	16		skipped_n_ind<=3		NA	NA	NA	NA	NA	NA	NA	NA		NA	NA	NA	NA
DIPK2B	other		FALSE	TRUE	TRUE	FALSE	FALSE		21	3	16		skipped_n_ind<=3		NA	NA	NA	NA	NA	NA	NA	NA		NA	NA	NA	NA
DIPK2B	other		TRUE	FALSE	TRUE	FALSE	FALSE		21	3	16		skipped_n_ind<=3		NA	NA	NA	NA	NA	NA	NA	NA		NA	NA	NA	NA
DIPK2B	other		FALSE	FALSE	TRUE	FALSE	FALSE		21	3	16		skipped_n_ind<=3		NA	NA	NA	NA	NA	NA	NA	NA		NA	NA	NA	NA
DIPK2B	other		TRUE	TRUE	FALSE	FALSE	FALSE		21	3	16		skipped_n_ind<=3		NA	NA	NA	NA	NA	NA	NA	NA		NA	NA	NA	NA
DIPK2B	other		FALSE	TRUE	FALSE	FALSE	FALSE		21	3	16		skipped_n_ind<=3		NA	NA	NA	NA	NA	NA	NA	NA		NA	NA	NA	NA
DIPK2B	other		TRUE	FALSE	FALSE	FALSE	FALSE		21	3	16		skipped_n_ind<=3		NA	NA	NA	NA	NA	NA	NA	NA		NA	NA	NA	NA
DIPK2B	other		FALSE	FALSE	FALSE	FALSE	FALSE		21	3	16		skipped_n_ind<=3		NA	NA	NA	NA	NA	NA	NA	NA		NA	NA	NA	NA
DKC1	silenced		TRUE	TRUE	TRUE	TRUE	TRUE		13	7	10		lmer_singular		-0.0351783	0.188345	-0.186776	13	0.854719	1	-0.442072	0.371715		37.5824	16	6.69365	FALSE
DKC1	silenced		FALSE	TRUE	TRUE	TRUE	TRUE		13	7	10		lmer_singular		0.0550555	0.254296	0.216502	13	0.831957	0.999588	-0.494318	0.604429		43.6575	28	12.7688	FALSE
DKC1	silenced		TRUE	FALSE	TRUE	TRUE	TRUE		13	7	10		lmer_singular		-0.0386542	0.197272	-0.195943	13	0.847684	1	-0.464835	0.387527		36.79	15	5.90125	FALSE
DKC1	silenced		FALSE	FALSE	TRUE	TRUE	TRUE		13	7	10		lmer_singular		0.103816	0.311794	0.332963	13	0.74447	0.984811	-0.569775	0.777407		47.0296	32	16.1409	FALSE
DKC1	silenced		TRUE	TRUE	FALSE	TRUE	TRUE		13	7	10		lmer_singular		-0.0351783	0.188345	-0.186776	13	0.854719	1	-0.442072	0.371715		35.5824	12	4.69365	FALSE
DKC1	silenced		FALSE	TRUE	FALSE	TRUE	TRUE		13	7	10		lmer_singular		0.0550555	0.254296	0.216502	13	0.831957	1	-0.494318	0.604429		41.6575	22	10.7688	FALSE
DKC1	silenced		TRUE	FALSE	FALSE	TRUE	TRUE		13	7	10		lmer_singular		-0.0386542	0.197272	-0.195943	13	0.847684	0.968001	-0.464835	0.387527		34.79	9	3.90125	FALSE
DKC1	silenced		FALSE	FALSE	FALSE	TRUE	TRUE		13	7	10		lmer_singular		0.103816	0.311794	0.332963	13	0.74447	0.914498	-0.569775	0.777407		45.0296	29	14.1409	FALSE
DKC1	silenced		TRUE	TRUE	TRUE	FALSE	TRUE		13	7	10		lmer_singular		-0.0351783	0.188345	-0.186776	13	0.854719	1	-0.442072	0.371715		35.5824	12	4.69365	FALSE
DKC1	silenced		FALSE	TRUE	TRUE	FALSE	TRUE		13	7	10		lmer_singular		0.0550555	0.254296	0.216502	13	0.831957	0.999463	-0.494318	0.604429		41.6575	22	10.7688	FALSE
DKC1	silenced		TRUE	FALSE	TRUE	FALSE	TRUE		13	7	10		lmer_singular		-0.0386542	0.197272	-0.195943	13	0.847684	1	-0.464835	0.387527		34.79	9	3.90125	FALSE
DKC1	silenced		FALSE	FALSE	TRUE	FALSE	TRUE		13	7	10		lmer_singular		0.103816	0.311794	0.332963	13	0.74447	0.984773	-0.569775	0.777407		45.0296	29	14.1409	FALSE
DKC1	silenced		TRUE	TRUE	FALSE	FALSE	TRUE		13	7	10		lm		-0.0351783	0.240093	-0.146519	NA	0.887136	0.974705	-0.588834	0.518478		33.5824	6	2.69365	FALSE
DKC1	silenced		FALSE	TRUE	FALSE	FALSE	TRUE		13	7	10		lm		0.0550555	0.305626	0.18014	NA	0.861033	0.99151	-0.636318	0.746429		39.6575	18	8.76884	FALSE
DKC1	silenced		TRUE	FALSE	FALSE	FALSE	TRUE		13	7	10		lm		-0.0386542	0.237092	-0.163035	NA	0.874093	0.945896	-0.574993	0.497685		32.79	3	1.90125	TRUE
DKC1	silenced		FALSE	FALSE	FALSE	FALSE	TRUE		13	7	10		lm		0.103816	0.3555	0.292028	NA	0.776234	0.927594	-0.688288	0.89592		43.0296	25	12.1409	FALSE
DKC1	silenced		TRUE	TRUE	TRUE	TRUE	FALSE		13	7	10		lmer_singular		-0.0569467	0.171418	-0.332209	13	0.745027	1	-0.427274	0.31338		35.6578	14	4.76913	FALSE
DKC1	silenced		FALSE	TRUE	TRUE	TRUE	FALSE		13	7	10		lmer_singular		-0.0113836	0.236164	-0.0482022	13	0.962288	0.999648	-0.521585	0.498818		42.0667	24	11.1779	FALSE
DKC1	silenced		TRUE	FALSE	TRUE	TRUE	FALSE		13	7	10		lmer_singular		-0.00913602	0.17423	-0.0524366	13	0.958978	1	-0.385537	0.367265		34.8887	11	4	FALSE
DKC1	silenced		FALSE	FALSE	TRUE	TRUE	FALSE		13	7	10		lmer_singular		0.19419	0.27207	0.71375	13	0.487999	0.912668	-0.393582	0.781963		45.3521	31	14.4634	FALSE
DKC1	silenced		TRUE	TRUE	FALSE	TRUE	FALSE		13	7	10		lmer_singular		-0.0569467	0.171418	-0.332209	13	0.745027	1	-0.427274	0.31338		33.6578	7	2.76913	FALSE
DKC1	silenced		FALSE	TRUE	FALSE	TRUE	FALSE		13	7	10		lmer_singular		-0.0113836	0.236164	-0.0482022	13	0.962288	1	-0.521585	0.498818		40.0667	19	9.17795	FALSE
DKC1	silenced		TRUE	FALSE	FALSE	TRUE	FALSE		13	7	10		lmer_singular		-0.00913602	0.17423	-0.0524366	13	0.958978	1	-0.385537	0.367265		32.8887	4	2	FALSE
DKC1	silenced		FALSE	FALSE	FALSE	TRUE	FALSE		13	7	10		lmer_singular		0.19419	0.27207	0.71375	13	0.487999	0.772311	-0.393582	0.781963		43.3521	26	12.4634	FALSE
DKC1	silenced		TRUE	TRUE	TRUE	FALSE	FALSE		13	7	10		lmer_singular		-0.0569467	0.171418	-0.332209	13	0.745027	1	-0.427274	0.31338		33.6578	7	2.76913	FALSE
DKC1	silenced		FALSE	TRUE	TRUE	FALSE	FALSE		13	7	10		lmer_singular		-0.0113836	0.236164	-0.0482022	13	0.962288	0.999618	-0.521585	0.498818		40.0667	19	9.17795	FALSE
DKC1	silenced		TRUE	FALSE	TRUE	FALSE	FALSE		13	7	10		lmer_singular		-0.00913602	0.17423	-0.0524366	13	0.958978	1	-0.385537	0.367265		32.8887	4	2	FALSE
DKC1	silenced		FALSE	FALSE	TRUE	FALSE	FALSE		13	7	10		lmer_singular		0.19419	0.27207	0.71375	13	0.487999	0.915283	-0.393582	0.781963		43.3521	26	12.4634	FALSE
DKC1	silenced		TRUE	TRUE	FALSE	FALSE	FALSE		13	7	10		lm		-0.0569467	0.206019	-0.276414	NA	0.788473	0.991417	-0.522995	0.409101		31.6578	2	0.769132	TRUE
DKC1	silenced		FALSE	TRUE	FALSE	FALSE	FALSE		13	7	10		lm		-0.0113836	0.269269	-0.0422761	NA	0.967111	0.999159	-0.611351	0.588584		38.0667	17	7.17795	FALSE
DKC1	silenced		TRUE	FALSE	FALSE	FALSE	FALSE		13	7	10		lm		-0.00913602	0.198653	-0.0459899	NA	0.964224	0.991616	-0.451761	0.433489		30.8887	1	0	TRUE
DKC1	silenced		FALSE	FALSE	FALSE	FALSE	FALSE		13	7	10		lm		0.19419	0.295772	0.656555	NA	0.524964	0.80697	-0.456799	0.84518		41.3521	21	10.4634	FALSE
DLG3	silenced		TRUE	TRUE	TRUE	TRUE	TRUE		34	3	26		skipped_n_ind<=3		NA	NA	NA	NA	NA	NA	NA	NA		NA	NA	NA	NA
DLG3	silenced		FALSE	TRUE	TRUE	TRUE	TRUE		34	3	26		skipped_n_ind<=3		NA	NA	NA	NA	NA	NA	NA	NA		NA	NA	NA	NA
DLG3	silenced		TRUE	FALSE	TRUE	TRUE	TRUE		34	3	26		skipped_n_ind<=3		NA	NA	NA	NA	NA	NA	NA	NA		NA	NA	NA	NA
DLG3	silenced		FALSE	FALSE	TRUE	TRUE	TRUE		34	3	26		skipped_n_ind<=3		NA	NA	NA	NA	NA	NA	NA	NA		NA	NA	NA	NA
DLG3	silenced		TRUE	TRUE	FALSE	TRUE	TRUE		34	3	26		skipped_n_ind<=3		NA	NA	NA	NA	NA	NA	NA	NA		NA	NA	NA	NA
DLG3	silenced		FALSE	TRUE	FALSE	TRUE	TRUE		34	3	26		skipped_n_ind<=3		NA	NA	NA	NA	NA	NA	NA	NA		NA	NA	NA	NA
DLG3	silenced		TRUE	FALSE	FALSE	TRUE	TRUE		34	3	26		skipped_n_ind<=3		NA	NA	NA	NA	NA	NA	NA	NA		NA	NA	NA	NA
DLG3	silenced		FALSE	FALSE	FALSE	TRUE	TRUE		34	3	26		skipped_n_ind<=3		NA	NA	NA	NA	NA	NA	NA	NA		NA	NA	NA	NA
DLG3	silenced		TRUE	TRUE	TRUE	FALSE	TRUE		34	3	26		skipped_n_ind<=3		NA	NA	NA	NA	NA	NA	NA	NA		NA	NA	NA	NA
DLG3	silenced		FALSE	TRUE	TRUE	FALSE	TRUE		34	3	26		skipped_n_ind<=3		NA	NA	NA	NA	NA	NA	NA	NA		NA	NA	NA	NA
DLG3	silenced		TRUE	FALSE	TRUE	FALSE	TRUE		34	3	26		skipped_n_ind<=3		NA	NA	NA	NA	NA	NA	NA	NA		NA	NA	NA	NA
DLG3	silenced		FALSE	FALSE	TRUE	FALSE	TRUE		34	3	26		skipped_n_ind<=3		NA	NA	NA	NA	NA	NA	NA	NA		NA	NA	NA	NA
DLG3	silenced		TRUE	TRUE	FALSE	FALSE	TRUE		34	3	26		skipped_n_ind<=3		NA	NA	NA	NA	NA	NA	NA	NA		NA	NA	NA	NA
DLG3	silenced		FALSE	TRUE	FALSE	FALSE	TRUE		34	3	26		skipped_n_ind<=3		NA	NA	NA	NA	NA	NA	NA	NA		NA	NA	NA	NA
DLG3	silenced		TRUE	FALSE	FALSE	FALSE	TRUE		34	3	26		skipped_n_ind<=3		NA	NA	NA	NA	NA	NA	NA	NA		NA	NA	NA	NA
DLG3	silenced		FALSE	FALSE	FALSE	FALSE	TRUE		34	3	26		skipped_n_ind<=3		NA	NA	NA	NA	NA	NA	NA	NA		NA	NA	NA	NA
DLG3	silenced		TRUE	TRUE	TRUE	TRUE	FALSE		34	3	26		skipped_n_ind<=3		NA	NA	NA	NA	NA	NA	NA	NA		NA	NA	NA	NA
DLG3	silenced		FALSE	TRUE	TRUE	TRUE	FALSE		34	3	26		skipped_n_ind<=3		NA	NA	NA	NA	NA	NA	NA	NA		NA	NA	NA	NA
DLG3	silenced		TRUE	FALSE	TRUE	TRUE	FALSE		34	3	26		skipped_n_ind<=3		NA	NA	NA	NA	NA	NA	NA	NA		NA	NA	NA	NA
DLG3	silenced		FALSE	FALSE	TRUE	TRUE	FALSE		34	3	26		skipped_n_ind<=3		NA	NA	NA	NA	NA	NA	NA	NA		NA	NA	NA	NA
DLG3	silenced		TRUE	TRUE	FALSE	TRUE	FALSE		34	3	26		skipped_n_ind<=3		NA	NA	NA	NA	NA	NA	NA	NA		NA	NA	NA	NA
DLG3	silenced		FALSE	TRUE	FALSE	TRUE	FALSE		34	3	26		skipped_n_ind<=3		NA	NA	NA	NA	NA	NA	NA	NA		NA	NA	NA	NA
DLG3	silenced		TRUE	FALSE	FALSE	TRUE	FALSE		34	3	26		skipped_n_ind<=3		NA	NA	NA	NA	NA	NA	NA	NA		NA	NA	NA	NA
DLG3	silenced		FALSE	FALSE	FALSE	TRUE	FALSE		34	3	26		skipped_n_ind<=3		NA	NA	NA	NA	NA	NA	NA	NA		NA	NA	NA	NA
DLG3	silenced		TRUE	TRUE	TRUE	FALSE	FALSE		34	3	26		skipped_n_ind<=3		NA	NA	NA	NA	NA	NA	NA	NA		NA	NA	NA	NA
DLG3	silenced		FALSE	TRUE	TRUE	FALSE	FALSE		34	3	26		skipped_n_ind<=3		NA	NA	NA	NA	NA	NA	NA	NA		NA	NA	NA	NA
DLG3	silenced		TRUE	FALSE	TRUE	FALSE	FALSE		34	3	26		skipped_n_ind<=3		NA	NA	NA	NA	NA	NA	NA	NA		NA	NA	NA	NA
DLG3	silenced		FALSE	FALSE	TRUE	FALSE	FALSE		34	3	26		skipped_n_ind<=3		NA	NA	NA	NA	NA	NA	NA	NA		NA	NA	NA	NA
DLG3	silenced		TRUE	TRUE	FALSE	FALSE	FALSE		34	3	26		skipped_n_ind<=3		NA	NA	NA	NA	NA	NA	NA	NA		NA	NA	NA	NA
DLG3	silenced		FALSE	TRUE	FALSE	FALSE	FALSE		34	3	26		skipped_n_ind<=3		NA	NA	NA	NA	NA	NA	NA	NA		NA	NA	NA	NA
DLG3	silenced		TRUE	FALSE	FALSE	FALSE	FALSE		34	3	26		skipped_n_ind<=3		NA	NA	NA	NA	NA	NA	NA	NA		NA	NA	NA	NA
DLG3	silenced		FALSE	FALSE	FALSE	FALSE	FALSE		34	3	26		skipped_n_ind<=3		NA	NA	NA	NA	NA	NA	NA	NA		NA	NA	NA	NA
DMD	silenced		TRUE	TRUE	TRUE	TRUE	TRUE		21	6	16		lmer_singular		0.152865	0.250018	0.611416	21	0.547486	1	-0.367075	0.672805		68.2015	26	7.54629	FALSE
DMD	silenced		FALSE	TRUE	TRUE	TRUE	TRUE		21	6	16		lmer_singular		0.0982899	0.232765	0.422272	21	0.677119	0.999588	-0.38577	0.58235		66.5243	20	5.8691	FALSE
DMD	silenced		TRUE	FALSE	TRUE	TRUE	TRUE		21	6	16		lmer_singular		0.121635	0.192422	0.632128	21	0.534126	0.956538	-0.278528	0.521798		66.2397	17	5.58443	FALSE
DMD	silenced		FALSE	FALSE	TRUE	TRUE	TRUE		21	6	16		lmer_singular		0.148543	0.190162	0.78114	20.9757	0.443448	0.818673	-0.246948	0.544035		64.654	12	3.99873	FALSE
DMD	silenced		TRUE	TRUE	FALSE	TRUE	TRUE		21	6	16		lmer_singular		0.152865	0.250018	0.611416	21	0.547486	0.99153	-0.367075	0.672805		66.2015	15	5.54629	FALSE
DMD	silenced		FALSE	TRUE	FALSE	TRUE	TRUE		21	6	16		lmer_singular		0.0982899	0.232765	0.422272	21	0.677119	1	-0.38577	0.58235		64.5243	10	3.8691	FALSE
DMD	silenced		TRUE	FALSE	FALSE	TRUE	TRUE		21	6	16		lmer_singular		0.121635	0.192422	0.632128	21	0.534126	0.870267	-0.278528	0.521798		64.2397	7	3.58443	FALSE
DMD	silenced		FALSE	FALSE	FALSE	TRUE	TRUE		21	6	16		lmer		0.148543	0.190162	0.781138	20.9757	0.443449	0.727096	-0.246949	0.544034		62.654	4	1.99873	TRUE
DMD	silenced		TRUE	TRUE	TRUE	FALSE	TRUE		21	6	16		lmer_singular		0.152865	0.250018	0.611416	21	0.547486	1	-0.367075	0.672805		66.2015	15	5.54629	FALSE
DMD	silenced		FALSE	TRUE	TRUE	FALSE	TRUE		21	6	16		lmer_singular		0.0982899	0.232765	0.422272	21	0.677119	0.999463	-0.38577	0.58235		64.5243	10	3.8691	FALSE
DMD	silenced		TRUE	FALSE	TRUE	FALSE	TRUE		21	6	16		lmer_singular		0.121635	0.192422	0.632128	21	0.534126	0.986972	-0.278528	0.521798		64.2397	7	3.58443	FALSE
DMD	silenced		FALSE	FALSE	TRUE	FALSE	TRUE		21	6	16		lmer_singular		0.147214	0.1902	0.773994	21	0.447561	0.880502	-0.248329	0.542757		62.6552	5	2	TRUE
DMD	silenced		TRUE	TRUE	FALSE	FALSE	TRUE		21	6	16		lm		0.152865	0.286431	0.533688	NA	0.600894	0.974705	-0.454342	0.760072		64.2015	6	3.54629	FALSE
DMD	silenced		FALSE	TRUE	FALSE	FALSE	TRUE		21	6	16		lm		0.0982899	0.258703	0.379933	NA	0.7087	0.99151	-0.447526	0.644106		62.5243	3	1.8691	TRUE
DMD	silenced		TRUE	FALSE	FALSE	FALSE	TRUE		21	6	16		lm		0.121635	0.213865	0.568748	NA	0.576965	0.922113	-0.32958	0.57285		62.2397	2	1.58443	TRUE
DMD	silenced		FALSE	FALSE	FALSE	FALSE	TRUE		21	6	16		lm		0.147214	0.20544	0.71658	NA	0.482828	0.803338	-0.284399	0.578826		60.6552	1	0	TRUE
DMD	silenced		TRUE	TRUE	TRUE	TRUE	FALSE		21	6	16		lmer_singular		0.0173794	0.280856	0.0618801	21	0.951243	1	-0.566693	0.601452		72.026	32	11.3708	FALSE
DMD	silenced		FALSE	TRUE	TRUE	TRUE	FALSE		21	6	16		lmer_singular		0.0242394	0.263231	0.0920839	21	0.927504	0.999648	-0.52318	0.571659		70.0309	30	9.37567	FALSE
DMD	silenced		TRUE	FALSE	TRUE	TRUE	FALSE		21	6	16		lmer_singular		0.0959086	0.222219	0.431595	19.81	0.670696	0.99385	-0.367917	0.559734		70.1885	31	9.53331	FALSE
DMD	silenced		FALSE	FALSE	TRUE	TRUE	FALSE		21	6	16		lmer_singular		0.116371	0.216337	0.537916	20.8412	0.596333	0.988043	-0.333736	0.566478		68.287	27	7.6318	FALSE
DMD	silenced		TRUE	TRUE	FALSE	TRUE	FALSE		21	6	16		lmer_singular		0.0173794	0.280856	0.0618801	21	0.951243	1	-0.566693	0.601452		70.026	28	9.37077	FALSE
DMD	silenced		FALSE	TRUE	FALSE	TRUE	FALSE		21	6	16		lmer_singular		0.0242394	0.263231	0.0920839	21	0.927504	1	-0.52318	0.571659		68.0309	22	7.37567	FALSE
DMD	silenced		TRUE	FALSE	FALSE	TRUE	FALSE		21	6	16		lmer		0.0959088	0.222219	0.431596	19.81	0.670696	0.936845	-0.367916	0.559734		68.1885	24	7.53331	FALSE
DMD	silenced		FALSE	FALSE	FALSE	TRUE	FALSE		21	6	16		lmer		0.116371	0.216337	0.537916	20.8412	0.596334	0.861371	-0.333736	0.566478		66.287	18	5.6318	FALSE
DMD	silenced		TRUE	TRUE	TRUE	FALSE	FALSE		21	6	16		lmer_singular		0.0173794	0.280856	0.0618801	21	0.951243	1	-0.566693	0.601452		70.026	28	9.37077	FALSE
DMD	silenced		FALSE	TRUE	TRUE	FALSE	FALSE		21	6	16		lmer_singular		0.0242394	0.263231	0.0920839	21	0.927504	0.999618	-0.52318	0.571659		68.0309	22	7.37567	FALSE
DMD	silenced		TRUE	FALSE	TRUE	FALSE	FALSE		21	6	16		lmer_singular		0.0902492	0.221336	0.407748	21	0.687586	0.98447	-0.370044	0.550542		68.2005	25	7.54531	FALSE
DMD	silenced		FALSE	FALSE	TRUE	FALSE	FALSE		21	6	16		lmer_singular		0.107075	0.216963	0.493517	21	0.626769	0.974742	-0.344125	0.558275		66.3287	19	5.67344	FALSE
DMD	silenced		TRUE	TRUE	FALSE	FALSE	FALSE		21	6	16		lm		0.0173794	0.312154	0.0556757	NA	0.956249	0.996285	-0.641208	0.675967		68.026	21	7.37077	FALSE
DMD	silenced		FALSE	TRUE	FALSE	FALSE	FALSE		21	6	16		lm		0.0242394	0.284322	0.0852531	NA	0.933001	0.999159	-0.5731	0.621578		66.0309	13	5.37567	FALSE
DMD	silenced		TRUE	FALSE	FALSE	FALSE	FALSE		21	6	16		lm		0.0902492	0.23907	0.377501	NA	0.710216	0.941764	-0.412018	0.592517		66.2005	14	5.54531	FALSE
DMD	silenced		FALSE	FALSE	FALSE	FALSE	FALSE		21	6	16		lm		0.107075	0.228097	0.469429	NA	0.644106	0.90661	-0.370337	0.584487		64.3287	9	3.67344	FALSE
DNASE1L1	silenced		TRUE	TRUE	TRUE	TRUE	TRUE		52	16	46		lmer		0.134827	0.179401	0.751539	10.9801	0.468132	1	-0.260119	0.529773		119.39	4	1.94928	TRUE
DNASE1L1	silenced		FALSE	TRUE	TRUE	TRUE	TRUE		52	16	46		lmer		0.154908	0.200479	0.77269	13.1632	0.453358	0.999588	-0.277656	0.587472		122.143	9	4.70283	FALSE
DNASE1L1	silenced		TRUE	FALSE	TRUE	TRUE	TRUE		52	16	46		lmer		0.373817	0.19969	1.87199	4.98598	0.12027	0.645912	-0.139937	0.887571		147.34	27	29.8996	FALSE
DNASE1L1	silenced		FALSE	FALSE	TRUE	TRUE	TRUE		52	16	46		lmer_singular		0.398934	0.126722	3.14811	48.772	0.00280284	0.0784795	0.144247	0.653621		148.822	31	31.3818	FALSE
DNASE1L1	silenced		TRUE	TRUE	FALSE	TRUE	TRUE		52	16	46		lmer		-0.0259059	0.118032	-0.219481	49.8206	0.827172	1	-0.263002	0.21119		120.824	6	3.38395	FALSE
DNASE1L1	silenced		FALSE	TRUE	FALSE	TRUE	TRUE		52	16	46		lmer		-0.00402447	0.125743	-0.0320055	50.9539	0.974593	1	-0.256469	0.24842		125.575	12	8.1342	FALSE
DNASE1L1	silenced		TRUE	FALSE	FALSE	TRUE	TRUE		52	16	46		lmer		0.295684	0.135821	2.17701	51.9798	0.0340437	0.380438	0.0231364	0.568231		145.808	20	28.3676	FALSE
DNASE1L1	silenced		FALSE	FALSE	FALSE	TRUE	TRUE		52	16	46		lmer		0.398934	0.126722	3.14811	48.772	0.00280284	0.0463743	0.144247	0.653621		146.822	25	29.3818	FALSE
DNASE1L1	silenced		TRUE	TRUE	TRUE	FALSE	TRUE		52	16	46		lmer		0.130064	0.176601	0.736488	10.4706	0.47761	1	-0.261043	0.521172		117.44	1	0	TRUE
DNASE1L1	silenced		FALSE	TRUE	TRUE	FALSE	TRUE		52	16	46		lmer		0.151224	0.197625	0.765206	12.3891	0.458479	0.999463	-0.27787	0.580318		120.519	5	3.07894	FALSE
DNASE1L1	silenced		TRUE	FALSE	TRUE	FALSE	TRUE		52	16	46		lmer		0.332814	0.19746	1.68548	3.43521	0.178801	0.718571	-0.252866	0.918495		146.197	22	28.7567	FALSE
DNASE1L1	silenced		FALSE	FALSE	TRUE	FALSE	TRUE		52	16	46		lmer_singular		0.350288	0.128799	2.71964	52	0.00886372	0.277383	0.0918333	0.608743		148.126	29	30.6858	FALSE
DNASE1L1	silenced		TRUE	TRUE	FALSE	FALSE	TRUE		52	16	46		lm		-0.00451229	0.116951	-0.0385829	NA	0.969386	0.974705	-0.239787	0.230762		119.108	3	1.6671	TRUE
DNASE1L1	silenced		FALSE	TRUE	FALSE	FALSE	TRUE		52	16	46		lm		0.0171633	0.123287	0.139214	NA	0.889864	0.99151	-0.230722	0.265049		123.96	11	6.5199	FALSE
DNASE1L1	silenced		TRUE	FALSE	FALSE	FALSE	TRUE		52	16	46		lm		0.257171	0.138282	1.85976	NA	0.0690535	0.583465	-0.020863	0.535205		144.361	17	26.9205	FALSE
DNASE1L1	silenced		FALSE	FALSE	FALSE	FALSE	TRUE		52	16	46		lm		0.350288	0.132684	2.64002	NA	0.0110882	0.195683	0.0836504	0.616926		146.126	21	28.6858	FALSE
DNASE1L1	silenced		TRUE	TRUE	TRUE	TRUE	FALSE		52	16	46		lmer_singular		0.163135	0.193387	0.843564	13.5463	0.413562	1	-0.252947	0.579216		120.858	8	3.41789	FALSE
DNASE1L1	silenced		FALSE	TRUE	TRUE	TRUE	FALSE		52	16	46		lmer		0.176199	0.207191	0.850418	13.0182	0.410461	0.999648	-0.271346	0.623743		122.84	10	5.39947	FALSE
DNASE1L1	silenced		TRUE	FALSE	TRUE	TRUE	FALSE		52	16	46		lmer		0.384691	0.214539	1.7931	8.11064	0.110203	0.647421	-0.108865	0.878248		146.618	23	29.1776	FALSE
DNASE1L1	silenced		FALSE	FALSE	TRUE	TRUE	FALSE		52	16	46		lmer		0.472479	0.198044	2.38572	5.52903	0.0578901	0.487246	-0.0223021	0.967261		148.988	32	31.5477	FALSE
DNASE1L1	silenced		TRUE	TRUE	FALSE	TRUE	FALSE		52	16	46		lmer		-0.0637477	0.129549	-0.492076	51.9789	0.624738	1	-0.323708	0.196213		128.741	14	11.3001	FALSE
DNASE1L1	silenced		FALSE	TRUE	FALSE	TRUE	FALSE		52	16	46		lmer		-0.0360039	0.133545	-0.269601	49.9826	0.788577	1	-0.30424	0.232232		130.515	16	13.0747	FALSE
DNASE1L1	silenced		TRUE	FALSE	FALSE	TRUE	FALSE		52	16	46		lmer_singular		0.229791	0.135018	1.70193	52	0.0947398	0.460356	-0.0411414	0.500723		146.896	26	29.4555	FALSE
DNASE1L1	silenced		FALSE	FALSE	FALSE	TRUE	FALSE		52	16	46		lmer		0.350682	0.130626	2.68463	50.1064	0.00981777	0.108061	0.0883257	0.613039		148.41	30	30.9694	FALSE
DNASE1L1	silenced		TRUE	TRUE	TRUE	FALSE	FALSE		52	16	46		lmer		0.163135	0.193387	0.843564	13.5463	0.413562	1	-0.252947	0.579216		118.858	2	1.41789	TRUE
DNASE1L1	silenced		FALSE	TRUE	TRUE	FALSE	FALSE		52	16	46		lmer		0.173956	0.206383	0.84288	13.8206	0.413645	0.999618	-0.269231	0.617143		120.843	7	3.40282	FALSE
DNASE1L1	silenced		TRUE	FALSE	TRUE	FALSE	FALSE		52	16	46		lmer		0.349326	0.212087	1.64709	6.36547	0.147792	0.661174	-0.162495	0.861148		145.102	19	27.6614	FALSE
DNASE1L1	silenced		FALSE	FALSE	TRUE	FALSE	FALSE		52	16	46		lmer		0.41889	0.194135	2.15773	3.26884	0.112404	0.530772	-0.171159	1.00894		148.019	28	30.5788	FALSE
DNASE1L1	silenced		TRUE	TRUE	FALSE	FALSE	FALSE		52	16	46		lm		-0.0143689	0.127807	-0.112426	NA	0.910954	0.991417	-0.271342	0.242604		127.47	13	10.0295	FALSE
DNASE1L1	silenced		FALSE	TRUE	FALSE	FALSE	FALSE		52	16	46		lm		0.003855	0.130342	0.029576	NA	0.976525	0.999159	-0.258077	0.265787		128.908	15	11.4677	FALSE
DNASE1L1	silenced		TRUE	FALSE	FALSE	FALSE	FALSE		52	16	46		lm		0.229791	0.139089	1.65211	NA	0.104907	0.543134	-0.0497194	0.509301		144.896	18	27.4555	FALSE
DNASE1L1	silenced		FALSE	FALSE	FALSE	FALSE	FALSE		52	16	46		lm		0.324967	0.133746	2.42974	NA	0.0187433	0.232417	0.0563308	0.593603		146.756	24	29.3159	FALSE
DOCK11	silenced		TRUE	TRUE	TRUE	TRUE	TRUE		29	20	27		lmer		-0.0441297	0.220781	-0.19988	0.00194204	0.995705	1	-Inf	Inf		-12.9673	3	1.58865	TRUE
DOCK11	silenced		FALSE	TRUE	TRUE	TRUE	TRUE		29	20	27		lmer		-0.0626186	0.300526	-0.208363	0.0175385	0.978687	0.999588	-3.04303e+72	3.04303e+72		2.27769	5	16.8336	FALSE
DOCK11	silenced		TRUE	FALSE	TRUE	TRUE	TRUE		29	20	27		failed		NA	NA	NA	NA	NA	NA	NA	NA		NA	NA	NA	NA
DOCK11	silenced		FALSE	FALSE	TRUE	TRUE	TRUE		29	20	27		lmer		-0.0710036	0.271687	-0.261344	0.00367097	0.992078	1	-Inf	Inf		-7.11587	4	7.44006	FALSE
DOCK11	silenced		TRUE	TRUE	FALSE	TRUE	TRUE		29	20	27		lmer		0.00866259	0.149045	0.0581206	26.2555	0.954093	1	-0.297559	0.314884		80.1261	17	94.682	FALSE
DOCK11	silenced		FALSE	TRUE	FALSE	TRUE	TRUE		29	20	27		lmer		0.0115728	0.14711	0.0786678	26.5754	0.937886	1	-0.290497	0.313643		78.1391	8	92.695	FALSE
DOCK11	silenced		TRUE	FALSE	FALSE	TRUE	TRUE		29	20	27		lmer		-0.00712412	0.153221	-0.0464957	26.3126	0.963266	1	-0.321892	0.307644		79.7271	14	94.283	FALSE
DOCK11	silenced		FALSE	FALSE	FALSE	TRUE	TRUE		29	20	27		lmer		0.181047	0.183351	0.98743	28.9736	0.331607	0.62219	-0.193964	0.556057		89.2632	28	103.819	FALSE
DOCK11	silenced		TRUE	TRUE	TRUE	FALSE	TRUE		29	20	27		lmer_singular		0.0347435	0.161103	0.21566	29	0.830762	1	-0.294749	0.364236		82.9641	23	97.52	FALSE
DOCK11	silenced		FALSE	TRUE	TRUE	FALSE	TRUE		29	20	27		lmer_singular		0.0365408	0.157749	0.231638	29	0.818446	0.999463	-0.286093	0.359174		80.9671	19	95.5231	FALSE
DOCK11	silenced		TRUE	FALSE	TRUE	FALSE	TRUE		29	20	27		lmer_singular		0.0162106	0.162547	0.0997283	29	0.921246	1	-0.316236	0.348657		81.8918	22	96.4478	FALSE
DOCK11	silenced		FALSE	FALSE	TRUE	FALSE	TRUE		29	20	27		lmer_singular		0.196179	0.182902	1.07259	29	0.2923	0.772633	-0.177898	0.570255		89.8805	29	104.436	FALSE
DOCK11	silenced		TRUE	TRUE	FALSE	FALSE	TRUE		29	20	27		lm		0.0347435	0.177091	0.19619	NA	0.846113	0.974705	-0.330754	0.400241		80.9641	18	95.52	FALSE
DOCK11	silenced		FALSE	TRUE	FALSE	FALSE	TRUE		29	20	27		lm		0.0365408	0.169901	0.215071	NA	0.831457	0.99151	-0.313377	0.386459		78.9671	10	93.5231	FALSE
DOCK11	silenced		TRUE	FALSE	FALSE	FALSE	TRUE		29	20	27		lm		0.0162106	0.175069	0.0925954	NA	0.926963	0.981813	-0.34435	0.376772		79.8918	16	94.4478	FALSE
DOCK11	silenced		FALSE	FALSE	FALSE	FALSE	TRUE		29	20	27		lm		0.196179	0.193166	1.0156	NA	0.319179	0.674629	-0.200879	0.593237		87.8805	26	102.436	FALSE
DOCK11	silenced		TRUE	TRUE	TRUE	TRUE	FALSE		29	20	27		lmer		-0.101051	0.217211	-0.465222	0.00362679	0.990111	1	-Inf	Inf		-13.8075	2	0.748426	TRUE
DOCK11	silenced		FALSE	TRUE	TRUE	TRUE	FALSE		29	20	27		failed		NA	NA	NA	NA	NA	NA	NA	NA		NA	NA	NA	NA
DOCK11	silenced		TRUE	FALSE	TRUE	TRUE	FALSE		29	20	27		lmer		-0.0592388	0.216291	-0.273885	0.00357967	0.992068	1	-Inf	Inf		-14.5559	1	0	TRUE
DOCK11	silenced		FALSE	FALSE	TRUE	TRUE	FALSE		29	20	27		failed		NA	NA	NA	NA	NA	NA	NA	NA		NA	NA	NA	NA
DOCK11	silenced		TRUE	TRUE	FALSE	TRUE	FALSE		29	20	27		lmer		0.00978965	0.149562	0.0654553	26.3575	0.948305	1	-0.297437	0.317016		78.4185	9	92.9745	FALSE
DOCK11	silenced		FALSE	TRUE	FALSE	TRUE	FALSE		29	20	27		lmer		0.00558903	0.147267	0.0379518	26.2178	0.970014	1	-0.297	0.308178		76.4412	6	90.9971	FALSE
DOCK11	silenced		TRUE	FALSE	FALSE	TRUE	FALSE		29	20	27		lmer		-0.0110678	0.156985	-0.0705024	26.1781	0.94433	1	-0.333648	0.311512		79.2129	11	93.7689	FALSE
DOCK11	silenced		FALSE	FALSE	FALSE	TRUE	FALSE		29	20	27		lmer		0.185473	0.184512	1.00521	28.8735	0.323147	0.619082	-0.191968	0.562913		87.6465	25	102.202	FALSE
DOCK11	silenced		TRUE	TRUE	TRUE	FALSE	FALSE		29	20	27		lmer_singular		0.0653628	0.158417	0.4126	29	0.682934	1	-0.258636	0.389362		81.618	21	96.1739	FALSE
DOCK11	silenced		FALSE	TRUE	TRUE	FALSE	FALSE		29	20	27		lmer_singular		0.0590541	0.157833	0.374156	29	0.71101	0.999618	-0.26375	0.381858		79.7509	15	94.3069	FALSE
DOCK11	silenced		TRUE	FALSE	TRUE	FALSE	FALSE		29	20	27		lmer_singular		0.0601633	0.163868	0.367145	29	0.716177	0.98447	-0.274984	0.395311		81.5955	20	96.1514	FALSE
DOCK11	silenced		FALSE	FALSE	TRUE	FALSE	FALSE		29	20	27		lmer_singular		0.205582	0.181729	1.13125	29	0.267217	0.68643	-0.166096	0.577259		88.0285	27	102.584	FALSE
DOCK11	silenced		TRUE	TRUE	FALSE	FALSE	FALSE		29	20	27		lm		0.0653628	0.17062	0.38309	NA	0.704891	0.991417	-0.286036	0.416762		79.618	13	94.1739	FALSE
DOCK11	silenced		FALSE	TRUE	FALSE	FALSE	FALSE		29	20	27		lm		0.0590541	0.16669	0.354275	NA	0.72599	0.999159	-0.283582	0.40169		77.7509	7	92.3069	FALSE
DOCK11	silenced		TRUE	FALSE	FALSE	FALSE	FALSE		29	20	27		lm		0.0601633	0.173064	0.347636	NA	0.730912	0.941764	-0.295575	0.415901		79.5955	12	94.1514	FALSE
DOCK11	silenced		FALSE	FALSE	FALSE	FALSE	FALSE		29	20	27		lm		0.205582	0.188339	1.09155	NA	0.284677	0.563296	-0.180859	0.592022		86.0285	24	100.584	FALSE
DYNLT3	silenced		TRUE	TRUE	TRUE	TRUE	TRUE		12	7	9		lmer_singular		0.250079	0.20341	1.22943	9.2996	0.249108	1	-0.207818	0.707975		40.7796	27	5.34245	FALSE
DYNLT3	silenced		FALSE	TRUE	TRUE	TRUE	TRUE		12	7	9		lmer_singular		0.247958	0.208988	1.18647	8.98943	0.265846	0.999588	-0.22489	0.720807		39.2176	17	3.78047	FALSE
DYNLT3	silenced		TRUE	FALSE	TRUE	TRUE	TRUE		12	7	9		lmer_singular		0.329546	0.202976	1.62357	9.38542	0.137527	0.645912	-0.126758	0.78585		40.4596	26	5.0225	FALSE
DYNLT3	silenced		FALSE	FALSE	TRUE	TRUE	TRUE		12	7	9		lmer_singular		0.326831	0.202219	1.61622	9.14249	0.139976	0.582249	-0.129536	0.783197		38.4971	15	3.05998	FALSE
DYNLT3	silenced		TRUE	TRUE	FALSE	TRUE	TRUE		12	7	9		lmer		0.250078	0.20341	1.22943	9.29959	0.249109	0.958528	-0.207818	0.707975		38.7796	16	3.34245	FALSE
DYNLT3	silenced		FALSE	TRUE	FALSE	TRUE	TRUE		12	7	9		lmer		0.247958	0.208988	1.18647	8.98943	0.265846	0.912179	-0.22489	0.720807		37.2176	5	1.78047	TRUE
DYNLT3	silenced		TRUE	FALSE	FALSE	TRUE	TRUE		12	7	9		lmer		0.329541	0.202979	1.62352	9.38526	0.137538	0.518864	-0.126772	0.785854		38.4596	14	3.0225	FALSE
DYNLT3	silenced		FALSE	FALSE	FALSE	TRUE	TRUE		12	7	9		lmer		0.326831	0.202219	1.61622	9.14249	0.139976	0.442574	-0.129536	0.783197		36.4971	4	1.05998	TRUE
DYNLT3	silenced		TRUE	TRUE	TRUE	FALSE	TRUE		12	7	9		lmer_singular		0.118208	0.241494	0.489488	12	0.633321	1	-0.407961	0.644378		39.3883	18	3.95112	FALSE
DYNLT3	silenced		FALSE	TRUE	TRUE	FALSE	TRUE		12	7	9		lmer_singular		0.135084	0.229607	0.588329	12	0.56722	0.999463	-0.365186	0.635355		37.4371	8	2	TRUE
DYNLT3	silenced		TRUE	FALSE	TRUE	FALSE	TRUE		12	7	9		lmer_singular		0.264825	0.253801	1.04344	12	0.317312	0.864003	-0.28816	0.81781		40.1184	23	4.68128	FALSE
DYNLT3	silenced		FALSE	FALSE	TRUE	FALSE	TRUE		12	7	9		lmer_singular		0.292175	0.237553	1.22994	12	0.242289	0.727548	-0.225408	0.809758		38.2071	12	2.77001	FALSE
DYNLT3	silenced		TRUE	TRUE	FALSE	FALSE	TRUE		12	7	9		lm		0.118208	0.316189	0.373853	NA	0.71958	0.974705	-0.629461	0.865877		37.3883	6	1.95112	TRUE
DYNLT3	silenced		FALSE	TRUE	FALSE	FALSE	TRUE		12	7	9		lm		0.135084	0.28121	0.480369	NA	0.643826	0.99151	-0.513387	0.783556		35.4371	1	0	TRUE
DYNLT3	silenced		TRUE	FALSE	FALSE	FALSE	TRUE		12	7	9		lm		0.264825	0.310841	0.851962	NA	0.419007	0.871388	-0.451976	0.981627		38.1184	11	2.68128	FALSE
DYNLT3	silenced		FALSE	FALSE	FALSE	FALSE	TRUE		12	7	9		lm		0.292175	0.274302	1.06516	NA	0.314545	0.674629	-0.32834	0.91269		36.2071	3	0.770007	TRUE
DYNLT3	silenced		TRUE	TRUE	TRUE	TRUE	FALSE		12	7	9		lmer_singular		0.0366158	0.256093	0.142978	12	0.88868	1	-0.521364	0.594595		41.4291	28	5.99199	FALSE
DYNLT3	silenced		FALSE	TRUE	TRUE	TRUE	FALSE		12	7	9		lmer_singular		0.0495558	0.241691	0.205038	12	0.840979	0.999648	-0.477044	0.576155		39.4521	21	4.01497	FALSE
DYNLT3	silenced		TRUE	FALSE	TRUE	TRUE	FALSE		12	7	9		lmer_singular		0.369005	0.259404	1.42251	8.84278	0.18918	0.717125	-0.219401	0.957412		43.9429	32	8.50578	FALSE
DYNLT3	silenced		FALSE	FALSE	TRUE	TRUE	FALSE		12	7	9		lmer_singular		0.372036	0.261202	1.42432	8.23055	0.191145	0.629058	-0.227373	0.971445		42.0654	30	6.62831	FALSE
DYNLT3	silenced		TRUE	TRUE	FALSE	TRUE	FALSE		12	7	9		lmer_singular		0.0366158	0.256093	0.142978	12	0.88868	1	-0.521364	0.594595		39.4291	19	3.99199	FALSE
DYNLT3	silenced		FALSE	TRUE	FALSE	TRUE	FALSE		12	7	9		lmer_singular		0.0495558	0.241691	0.205038	12	0.840979	1	-0.477044	0.576155		37.4521	9	2.01497	FALSE
DYNLT3	silenced		TRUE	FALSE	FALSE	TRUE	FALSE		12	7	9		lmer		0.369005	0.259404	1.42251	8.84278	0.18918	0.594566	-0.219401	0.957412		41.9429	29	6.50578	FALSE
DYNLT3	silenced		FALSE	FALSE	FALSE	TRUE	FALSE		12	7	9		lmer		0.372037	0.261202	1.42433	8.23056	0.191143	0.45715	-0.227372	0.971445		40.0654	22	4.62831	FALSE
DYNLT3	silenced		TRUE	TRUE	TRUE	FALSE	FALSE		12	7	9		lmer_singular		0.0366158	0.256093	0.142978	12	0.88868	1	-0.521364	0.594595		39.4291	19	3.99199	FALSE
DYNLT3	silenced		FALSE	TRUE	TRUE	FALSE	FALSE		12	7	9		lmer_singular		0.0495558	0.241691	0.205038	12	0.840979	0.999618	-0.477044	0.576155		37.4521	9	2.01497	FALSE
DYNLT3	silenced		TRUE	FALSE	TRUE	FALSE	FALSE		12	7	9		lmer_singular		0.213501	0.300276	0.711014	12	0.490665	0.982868	-0.440745	0.867746		42.2539	31	6.81674	FALSE
DYNLT3	silenced		FALSE	FALSE	TRUE	FALSE	FALSE		12	7	9		lmer_singular		0.238641	0.280335	0.85127	12	0.411285	0.8417	-0.372156	0.849437		40.3068	25	4.86963	FALSE
DYNLT3	silenced		TRUE	TRUE	FALSE	FALSE	FALSE		12	7	9		lm		0.0366158	0.313649	0.116741	NA	0.909943	0.991417	-0.68666	0.759892		37.4291	7	1.99199	TRUE
DYNLT3	silenced		FALSE	TRUE	FALSE	FALSE	FALSE		12	7	9		lm		0.0495558	0.279081	0.177568	NA	0.862994	0.999159	-0.581769	0.68088		35.4521	2	0.0149682	TRUE
DYNLT3	silenced		TRUE	FALSE	FALSE	FALSE	FALSE		12	7	9		lm		0.213501	0.346729	0.615756	NA	0.553307	0.902239	-0.570855	0.997856		40.2539	24	4.81674	FALSE
DYNLT3	silenced		FALSE	FALSE	FALSE	FALSE	FALSE		12	7	9		lm		0.238641	0.307091	0.7771	NA	0.45509	0.736058	-0.445602	0.922883		38.3068	13	2.86963	FALSE
EDA2R	variable		TRUE	TRUE	TRUE	TRUE	TRUE		15	14	15		lmer_singular		0.0607866	0.155556	0.39077	0.00254	0.993053	1	-Inf	Inf		7.65353	7	6.03286	FALSE
EDA2R	variable		FALSE	TRUE	TRUE	TRUE	TRUE		15	14	15		lmer_singular		-0.079688	0.0601372	-1.3251	10.6697	0.212812	0.999588	-0.212551	0.0531745		27.474	17	25.8533	FALSE
EDA2R	variable		TRUE	FALSE	TRUE	TRUE	TRUE		15	14	15		lmer_singular		-0.0743888	0.0665761	-1.11735	10.8702	0.287932	0.819301	-0.221136	0.0723579		28.1491	18	26.5284	FALSE
EDA2R	variable		FALSE	FALSE	TRUE	TRUE	TRUE		15	14	15		lmer_singular		-0.081306	0.0647318	-1.25604	11.0181	0.235081	0.648823	-0.223751	0.0611392		26.2664	15	24.6457	FALSE
EDA2R	variable		TRUE	TRUE	FALSE	TRUE	TRUE		15	14	15		lmer		-0.117987	0.0662072	-1.78209	10.7156	0.103054	0.806395	-0.264181	0.0282073		26.3989	16	24.7782	FALSE
EDA2R	variable		FALSE	TRUE	FALSE	TRUE	TRUE		15	14	15		lmer		-0.079688	0.0601372	-1.3251	10.6697	0.212813	0.909849	-0.212551	0.0531746		25.474	13	23.8533	FALSE
EDA2R	variable		TRUE	FALSE	FALSE	TRUE	TRUE		15	14	15		lmer		-0.0743888	0.0665761	-1.11735	10.8702	0.287932	0.729423	-0.221136	0.0723578		26.1491	14	24.5284	FALSE
EDA2R	variable		FALSE	FALSE	FALSE	TRUE	TRUE		15	14	15		lmer		-0.081306	0.0647318	-1.25604	11.0181	0.235081	0.535955	-0.223751	0.0611392		24.2664	12	22.6457	FALSE
EDA2R	variable		TRUE	TRUE	TRUE	FALSE	TRUE		15	14	15		lmer		0.0607859	0.156078	0.38946	0.00440668	0.989184	1	-9.02141e+292	9.02141e+292		6.26825	6	4.64759	FALSE
EDA2R	variable		FALSE	TRUE	TRUE	FALSE	TRUE		15	14	15		lmer		-0.0105978	0.153751	-0.0689282	0.000617507	0.998924	0.999463	-Inf	Inf		3.39203	3	1.77137	TRUE
EDA2R	variable		TRUE	FALSE	TRUE	FALSE	TRUE		15	14	15		lmer		-0.0865399	0.19274	-0.448997	15	0.659853	1	-0.497356	0.324277		22.085	11	20.4643	FALSE
EDA2R	variable		FALSE	FALSE	TRUE	FALSE	TRUE		15	14	15		lmer		0.151185	0.233278	0.648089	0.000727624	0.997186	0.999365	-Inf	Inf		17.3075	10	15.6869	FALSE
EDA2R	variable		TRUE	TRUE	FALSE	FALSE	TRUE		15	14	15		lm		0.0818777	0.209368	0.39107	NA	0.703948	0.974705	-0.384624	0.548379		35.0763	28	33.4556	FALSE
EDA2R	variable		FALSE	TRUE	FALSE	FALSE	TRUE		15	14	15		lm		-0.0115872	0.180251	-0.0642841	NA	0.949897	0.99151	-0.408316	0.385142		34.2455	27	32.6248	FALSE
EDA2R	variable		TRUE	FALSE	FALSE	FALSE	TRUE		15	14	15		lm		-0.132338	0.2223	-0.595313	NA	0.563681	0.917263	-0.621617	0.356941		39.5431	30	37.9225	FALSE
EDA2R	variable		FALSE	FALSE	FALSE	FALSE	TRUE		15	14	15		lm		0.0903957	0.30235	0.298977	NA	0.770072	0.927594	-0.568367	0.749159		49.2758	32	47.6552	FALSE
EDA2R	variable		TRUE	TRUE	TRUE	TRUE	FALSE		15	14	15		lmer_singular		0.0595083	0.154624	0.384857	0.00246526	0.993258	1	-Inf	Inf		5.61598	5	3.99532	FALSE
EDA2R	variable		FALSE	TRUE	TRUE	TRUE	FALSE		15	14	15		lmer		-0.0137328	0.161947	-0.0847984	0.000130139	0.999648	0.999648	-Inf	Inf		2.80161	2	1.18094	TRUE
EDA2R	variable		TRUE	FALSE	TRUE	TRUE	FALSE		15	14	15		lmer		0.00628705	0.0913066	0.0688565	10.6089	0.946385	1	-0.195585	0.208159		34.1913	26	32.5707	FALSE
EDA2R	variable		FALSE	FALSE	TRUE	TRUE	FALSE		15	14	15		lmer		-0.000397907	0.0889649	-0.00447263	10.9923	0.996512	0.999995	-0.196225	0.195429		32.2576	21	30.6369	FALSE
EDA2R	variable		TRUE	TRUE	FALSE	TRUE	FALSE		15	14	15		lmer		0.0219978	0.0955958	0.230113	9.41371	0.822927	1	-0.192815	0.23681		33.3765	25	31.7558	FALSE
EDA2R	variable		FALSE	TRUE	FALSE	TRUE	FALSE		15	14	15		lmer		-0.00982986	0.0912269	-0.107752	9.70684	0.916387	1	-0.213931	0.194271		32.241	20	30.6204	FALSE
EDA2R	variable		TRUE	FALSE	FALSE	TRUE	FALSE		15	14	15		lmer		-0.000171045	0.0911796	-0.00187591	10.6723	0.998538	1	-0.20161	0.201268		32.3438	22	30.7231	FALSE
EDA2R	variable		FALSE	FALSE	FALSE	TRUE	FALSE		15	14	15		lmer		-0.00575867	0.0888617	-0.0648049	11.0452	0.949487	1	-0.201244	0.189727		30.386	19	28.7653	FALSE
EDA2R	variable		TRUE	TRUE	TRUE	FALSE	FALSE		15	14	15		lmer		0.0580079	0.155958	0.371946	0.00404753	0.990074	1	-Inf	Inf		4.17183	4	2.55116	FALSE
EDA2R	variable		FALSE	TRUE	TRUE	FALSE	FALSE		15	14	15		lmer		-0.0155197	0.155743	-0.0996491	0.000760669	0.998483	0.999618	-Inf	Inf		1.62067	1	0	TRUE
EDA2R	variable		TRUE	FALSE	TRUE	FALSE	FALSE		15	14	15		lmer		-0.0869719	0.192112	-0.452716	0.00104313	0.996528	1	-Inf	Inf		7.74426	8	6.1236	FALSE
EDA2R	variable		FALSE	FALSE	TRUE	FALSE	FALSE		15	14	15		lmer		0.151818	0.230684	0.65812	0.00070839	0.99724	0.999422	-Inf	Inf		15.2774	9	13.6568	FALSE
EDA2R	variable		TRUE	TRUE	FALSE	FALSE	FALSE		15	14	15		lm		0.082608	0.178268	0.463392	NA	0.652117	0.991417	-0.309758	0.474974		33.0763	24	31.4557	FALSE
EDA2R	variable		FALSE	TRUE	FALSE	FALSE	FALSE		15	14	15		lm		0.0112048	0.164637	0.0680577	NA	0.946861	0.999159	-0.347509	0.369919		32.4565	23	30.8358	FALSE
EDA2R	variable		TRUE	FALSE	FALSE	FALSE	FALSE		15	14	15		lm		-0.0717507	0.205547	-0.349072	NA	0.733084	0.941764	-0.519599	0.376097		38.3788	29	36.7582	FALSE
EDA2R	variable		FALSE	FALSE	FALSE	FALSE	FALSE		15	14	15		lm		0.11274	0.275582	0.409099	NA	0.689127	0.919161	-0.482618	0.708099		47.3414	31	45.7207	FALSE
EFHC2	variable		TRUE	TRUE	TRUE	TRUE	TRUE		7	3	5		skipped_n_ind<=3		NA	NA	NA	NA	NA	NA	NA	NA		NA	NA	NA	NA
EFHC2	variable		FALSE	TRUE	TRUE	TRUE	TRUE		7	3	5		skipped_n_ind<=3		NA	NA	NA	NA	NA	NA	NA	NA		NA	NA	NA	NA
EFHC2	variable		TRUE	FALSE	TRUE	TRUE	TRUE		7	3	5		skipped_n_ind<=3		NA	NA	NA	NA	NA	NA	NA	NA		NA	NA	NA	NA
EFHC2	variable		FALSE	FALSE	TRUE	TRUE	TRUE		7	3	5		skipped_n_ind<=3		NA	NA	NA	NA	NA	NA	NA	NA		NA	NA	NA	NA
EFHC2	variable		TRUE	TRUE	FALSE	TRUE	TRUE		7	3	5		skipped_n_ind<=3		NA	NA	NA	NA	NA	NA	NA	NA		NA	NA	NA	NA
EFHC2	variable		FALSE	TRUE	FALSE	TRUE	TRUE		7	3	5		skipped_n_ind<=3		NA	NA	NA	NA	NA	NA	NA	NA		NA	NA	NA	NA
EFHC2	variable		TRUE	FALSE	FALSE	TRUE	TRUE		7	3	5		skipped_n_ind<=3		NA	NA	NA	NA	NA	NA	NA	NA		NA	NA	NA	NA
EFHC2	variable		FALSE	FALSE	FALSE	TRUE	TRUE		7	3	5		skipped_n_ind<=3		NA	NA	NA	NA	NA	NA	NA	NA		NA	NA	NA	NA
EFHC2	variable		TRUE	TRUE	TRUE	FALSE	TRUE		7	3	5		skipped_n_ind<=3		NA	NA	NA	NA	NA	NA	NA	NA		NA	NA	NA	NA
EFHC2	variable		FALSE	TRUE	TRUE	FALSE	TRUE		7	3	5		skipped_n_ind<=3		NA	NA	NA	NA	NA	NA	NA	NA		NA	NA	NA	NA
EFHC2	variable		TRUE	FALSE	TRUE	FALSE	TRUE		7	3	5		skipped_n_ind<=3		NA	NA	NA	NA	NA	NA	NA	NA		NA	NA	NA	NA
EFHC2	variable		FALSE	FALSE	TRUE	FALSE	TRUE		7	3	5		skipped_n_ind<=3		NA	NA	NA	NA	NA	NA	NA	NA		NA	NA	NA	NA
EFHC2	variable		TRUE	TRUE	FALSE	FALSE	TRUE		7	3	5		skipped_n_ind<=3		NA	NA	NA	NA	NA	NA	NA	NA		NA	NA	NA	NA
EFHC2	variable		FALSE	TRUE	FALSE	FALSE	TRUE		7	3	5		skipped_n_ind<=3		NA	NA	NA	NA	NA	NA	NA	NA		NA	NA	NA	NA
EFHC2	variable		TRUE	FALSE	FALSE	FALSE	TRUE		7	3	5		skipped_n_ind<=3		NA	NA	NA	NA	NA	NA	NA	NA		NA	NA	NA	NA
EFHC2	variable		FALSE	FALSE	FALSE	FALSE	TRUE		7	3	5		skipped_n_ind<=3		NA	NA	NA	NA	NA	NA	NA	NA		NA	NA	NA	NA
EFHC2	variable		TRUE	TRUE	TRUE	TRUE	FALSE		7	3	5		skipped_n_ind<=3		NA	NA	NA	NA	NA	NA	NA	NA		NA	NA	NA	NA
EFHC2	variable		FALSE	TRUE	TRUE	TRUE	FALSE		7	3	5		skipped_n_ind<=3		NA	NA	NA	NA	NA	NA	NA	NA		NA	NA	NA	NA
EFHC2	variable		TRUE	FALSE	TRUE	TRUE	FALSE		7	3	5		skipped_n_ind<=3		NA	NA	NA	NA	NA	NA	NA	NA		NA	NA	NA	NA
EFHC2	variable		FALSE	FALSE	TRUE	TRUE	FALSE		7	3	5		skipped_n_ind<=3		NA	NA	NA	NA	NA	NA	NA	NA		NA	NA	NA	NA
EFHC2	variable		TRUE	TRUE	FALSE	TRUE	FALSE		7	3	5		skipped_n_ind<=3		NA	NA	NA	NA	NA	NA	NA	NA		NA	NA	NA	NA
EFHC2	variable		FALSE	TRUE	FALSE	TRUE	FALSE		7	3	5		skipped_n_ind<=3		NA	NA	NA	NA	NA	NA	NA	NA		NA	NA	NA	NA
EFHC2	variable		TRUE	FALSE	FALSE	TRUE	FALSE		7	3	5		skipped_n_ind<=3		NA	NA	NA	NA	NA	NA	NA	NA		NA	NA	NA	NA
EFHC2	variable		FALSE	FALSE	FALSE	TRUE	FALSE		7	3	5		skipped_n_ind<=3		NA	NA	NA	NA	NA	NA	NA	NA		NA	NA	NA	NA
EFHC2	variable		TRUE	TRUE	TRUE	FALSE	FALSE		7	3	5		skipped_n_ind<=3		NA	NA	NA	NA	NA	NA	NA	NA		NA	NA	NA	NA
EFHC2	variable		FALSE	TRUE	TRUE	FALSE	FALSE		7	3	5		skipped_n_ind<=3		NA	NA	NA	NA	NA	NA	NA	NA		NA	NA	NA	NA
EFHC2	variable		TRUE	FALSE	TRUE	FALSE	FALSE		7	3	5		skipped_n_ind<=3		NA	NA	NA	NA	NA	NA	NA	NA		NA	NA	NA	NA
EFHC2	variable		FALSE	FALSE	TRUE	FALSE	FALSE		7	3	5		skipped_n_ind<=3		NA	NA	NA	NA	NA	NA	NA	NA		NA	NA	NA	NA
EFHC2	variable		TRUE	TRUE	FALSE	FALSE	FALSE		7	3	5		skipped_n_ind<=3		NA	NA	NA	NA	NA	NA	NA	NA		NA	NA	NA	NA
EFHC2	variable		FALSE	TRUE	FALSE	FALSE	FALSE		7	3	5		skipped_n_ind<=3		NA	NA	NA	NA	NA	NA	NA	NA		NA	NA	NA	NA
EFHC2	variable		TRUE	FALSE	FALSE	FALSE	FALSE		7	3	5		skipped_n_ind<=3		NA	NA	NA	NA	NA	NA	NA	NA		NA	NA	NA	NA
EFHC2	variable		FALSE	FALSE	FALSE	FALSE	FALSE		7	3	5		skipped_n_ind<=3		NA	NA	NA	NA	NA	NA	NA	NA		NA	NA	NA	NA
EFNB1	silenced		TRUE	TRUE	TRUE	TRUE	TRUE		4	3	4		skipped_n_ind<=3		NA	NA	NA	NA	NA	NA	NA	NA		NA	NA	NA	NA
EFNB1	silenced		FALSE	TRUE	TRUE	TRUE	TRUE		4	3	4		skipped_n_ind<=3		NA	NA	NA	NA	NA	NA	NA	NA		NA	NA	NA	NA
EFNB1	silenced		TRUE	FALSE	TRUE	TRUE	TRUE		4	3	4		skipped_n_ind<=3		NA	NA	NA	NA	NA	NA	NA	NA		NA	NA	NA	NA
EFNB1	silenced		FALSE	FALSE	TRUE	TRUE	TRUE		4	3	4		skipped_n_ind<=3		NA	NA	NA	NA	NA	NA	NA	NA		NA	NA	NA	NA
EFNB1	silenced		TRUE	TRUE	FALSE	TRUE	TRUE		4	3	4		skipped_n_ind<=3		NA	NA	NA	NA	NA	NA	NA	NA		NA	NA	NA	NA
EFNB1	silenced		FALSE	TRUE	FALSE	TRUE	TRUE		4	3	4		skipped_n_ind<=3		NA	NA	NA	NA	NA	NA	NA	NA		NA	NA	NA	NA
EFNB1	silenced		TRUE	FALSE	FALSE	TRUE	TRUE		4	3	4		skipped_n_ind<=3		NA	NA	NA	NA	NA	NA	NA	NA		NA	NA	NA	NA
EFNB1	silenced		FALSE	FALSE	FALSE	TRUE	TRUE		4	3	4		skipped_n_ind<=3		NA	NA	NA	NA	NA	NA	NA	NA		NA	NA	NA	NA
EFNB1	silenced		TRUE	TRUE	TRUE	FALSE	TRUE		4	3	4		skipped_n_ind<=3		NA	NA	NA	NA	NA	NA	NA	NA		NA	NA	NA	NA
EFNB1	silenced		FALSE	TRUE	TRUE	FALSE	TRUE		4	3	4		skipped_n_ind<=3		NA	NA	NA	NA	NA	NA	NA	NA		NA	NA	NA	NA
EFNB1	silenced		TRUE	FALSE	TRUE	FALSE	TRUE		4	3	4		skipped_n_ind<=3		NA	NA	NA	NA	NA	NA	NA	NA		NA	NA	NA	NA
EFNB1	silenced		FALSE	FALSE	TRUE	FALSE	TRUE		4	3	4		skipped_n_ind<=3		NA	NA	NA	NA	NA	NA	NA	NA		NA	NA	NA	NA
EFNB1	silenced		TRUE	TRUE	FALSE	FALSE	TRUE		4	3	4		skipped_n_ind<=3		NA	NA	NA	NA	NA	NA	NA	NA		NA	NA	NA	NA
EFNB1	silenced		FALSE	TRUE	FALSE	FALSE	TRUE		4	3	4		skipped_n_ind<=3		NA	NA	NA	NA	NA	NA	NA	NA		NA	NA	NA	NA
EFNB1	silenced		TRUE	FALSE	FALSE	FALSE	TRUE		4	3	4		skipped_n_ind<=3		NA	NA	NA	NA	NA	NA	NA	NA		NA	NA	NA	NA
EFNB1	silenced		FALSE	FALSE	FALSE	FALSE	TRUE		4	3	4		skipped_n_ind<=3		NA	NA	NA	NA	NA	NA	NA	NA		NA	NA	NA	NA
EFNB1	silenced		TRUE	TRUE	TRUE	TRUE	FALSE		4	3	4		skipped_n_ind<=3		NA	NA	NA	NA	NA	NA	NA	NA		NA	NA	NA	NA
EFNB1	silenced		FALSE	TRUE	TRUE	TRUE	FALSE		4	3	4		skipped_n_ind<=3		NA	NA	NA	NA	NA	NA	NA	NA		NA	NA	NA	NA
EFNB1	silenced		TRUE	FALSE	TRUE	TRUE	FALSE		4	3	4		skipped_n_ind<=3		NA	NA	NA	NA	NA	NA	NA	NA		NA	NA	NA	NA
EFNB1	silenced		FALSE	FALSE	TRUE	TRUE	FALSE		4	3	4		skipped_n_ind<=3		NA	NA	NA	NA	NA	NA	NA	NA		NA	NA	NA	NA
EFNB1	silenced		TRUE	TRUE	FALSE	TRUE	FALSE		4	3	4		skipped_n_ind<=3		NA	NA	NA	NA	NA	NA	NA	NA		NA	NA	NA	NA
EFNB1	silenced		FALSE	TRUE	FALSE	TRUE	FALSE		4	3	4		skipped_n_ind<=3		NA	NA	NA	NA	NA	NA	NA	NA		NA	NA	NA	NA
EFNB1	silenced		TRUE	FALSE	FALSE	TRUE	FALSE		4	3	4		skipped_n_ind<=3		NA	NA	NA	NA	NA	NA	NA	NA		NA	NA	NA	NA
EFNB1	silenced		FALSE	FALSE	FALSE	TRUE	FALSE		4	3	4		skipped_n_ind<=3		NA	NA	NA	NA	NA	NA	NA	NA		NA	NA	NA	NA
EFNB1	silenced		TRUE	TRUE	TRUE	FALSE	FALSE		4	3	4		skipped_n_ind<=3		NA	NA	NA	NA	NA	NA	NA	NA		NA	NA	NA	NA
EFNB1	silenced		FALSE	TRUE	TRUE	FALSE	FALSE		4	3	4		skipped_n_ind<=3		NA	NA	NA	NA	NA	NA	NA	NA		NA	NA	NA	NA
EFNB1	silenced		TRUE	FALSE	TRUE	FALSE	FALSE		4	3	4		skipped_n_ind<=3		NA	NA	NA	NA	NA	NA	NA	NA		NA	NA	NA	NA
EFNB1	silenced		FALSE	FALSE	TRUE	FALSE	FALSE		4	3	4		skipped_n_ind<=3		NA	NA	NA	NA	NA	NA	NA	NA		NA	NA	NA	NA
EFNB1	silenced		TRUE	TRUE	FALSE	FALSE	FALSE		4	3	4		skipped_n_ind<=3		NA	NA	NA	NA	NA	NA	NA	NA		NA	NA	NA	NA
EFNB1	silenced		FALSE	TRUE	FALSE	FALSE	FALSE		4	3	4		skipped_n_ind<=3		NA	NA	NA	NA	NA	NA	NA	NA		NA	NA	NA	NA
EFNB1	silenced		TRUE	FALSE	FALSE	FALSE	FALSE		4	3	4		skipped_n_ind<=3		NA	NA	NA	NA	NA	NA	NA	NA		NA	NA	NA	NA
EFNB1	silenced		FALSE	FALSE	FALSE	FALSE	FALSE		4	3	4		skipped_n_ind<=3		NA	NA	NA	NA	NA	NA	NA	NA		NA	NA	NA	NA
EGFL6	silenced		TRUE	TRUE	TRUE	TRUE	TRUE		4	3	4		skipped_n_ind<=3		NA	NA	NA	NA	NA	NA	NA	NA		NA	NA	NA	NA
EGFL6	silenced		FALSE	TRUE	TRUE	TRUE	TRUE		4	3	4		skipped_n_ind<=3		NA	NA	NA	NA	NA	NA	NA	NA		NA	NA	NA	NA
EGFL6	silenced		TRUE	FALSE	TRUE	TRUE	TRUE		4	3	4		skipped_n_ind<=3		NA	NA	NA	NA	NA	NA	NA	NA		NA	NA	NA	NA
EGFL6	silenced		FALSE	FALSE	TRUE	TRUE	TRUE		4	3	4		skipped_n_ind<=3		NA	NA	NA	NA	NA	NA	NA	NA		NA	NA	NA	NA
EGFL6	silenced		TRUE	TRUE	FALSE	TRUE	TRUE		4	3	4		skipped_n_ind<=3		NA	NA	NA	NA	NA	NA	NA	NA		NA	NA	NA	NA
EGFL6	silenced		FALSE	TRUE	FALSE	TRUE	TRUE		4	3	4		skipped_n_ind<=3		NA	NA	NA	NA	NA	NA	NA	NA		NA	NA	NA	NA
EGFL6	silenced		TRUE	FALSE	FALSE	TRUE	TRUE		4	3	4		skipped_n_ind<=3		NA	NA	NA	NA	NA	NA	NA	NA		NA	NA	NA	NA
EGFL6	silenced		FALSE	FALSE	FALSE	TRUE	TRUE		4	3	4		skipped_n_ind<=3		NA	NA	NA	NA	NA	NA	NA	NA		NA	NA	NA	NA
EGFL6	silenced		TRUE	TRUE	TRUE	FALSE	TRUE		4	3	4		skipped_n_ind<=3		NA	NA	NA	NA	NA	NA	NA	NA		NA	NA	NA	NA
EGFL6	silenced		FALSE	TRUE	TRUE	FALSE	TRUE		4	3	4		skipped_n_ind<=3		NA	NA	NA	NA	NA	NA	NA	NA		NA	NA	NA	NA
EGFL6	silenced		TRUE	FALSE	TRUE	FALSE	TRUE		4	3	4		skipped_n_ind<=3		NA	NA	NA	NA	NA	NA	NA	NA		NA	NA	NA	NA
EGFL6	silenced		FALSE	FALSE	TRUE	FALSE	TRUE		4	3	4		skipped_n_ind<=3		NA	NA	NA	NA	NA	NA	NA	NA		NA	NA	NA	NA
EGFL6	silenced		TRUE	TRUE	FALSE	FALSE	TRUE		4	3	4		skipped_n_ind<=3		NA	NA	NA	NA	NA	NA	NA	NA		NA	NA	NA	NA
EGFL6	silenced		FALSE	TRUE	FALSE	FALSE	TRUE		4	3	4		skipped_n_ind<=3		NA	NA	NA	NA	NA	NA	NA	NA		NA	NA	NA	NA
EGFL6	silenced		TRUE	FALSE	FALSE	FALSE	TRUE		4	3	4		skipped_n_ind<=3		NA	NA	NA	NA	NA	NA	NA	NA		NA	NA	NA	NA
EGFL6	silenced		FALSE	FALSE	FALSE	FALSE	TRUE		4	3	4		skipped_n_ind<=3		NA	NA	NA	NA	NA	NA	NA	NA		NA	NA	NA	NA
EGFL6	silenced		TRUE	TRUE	TRUE	TRUE	FALSE		4	3	4		skipped_n_ind<=3		NA	NA	NA	NA	NA	NA	NA	NA		NA	NA	NA	NA
EGFL6	silenced		FALSE	TRUE	TRUE	TRUE	FALSE		4	3	4		skipped_n_ind<=3		NA	NA	NA	NA	NA	NA	NA	NA		NA	NA	NA	NA
EGFL6	silenced		TRUE	FALSE	TRUE	TRUE	FALSE		4	3	4		skipped_n_ind<=3		NA	NA	NA	NA	NA	NA	NA	NA		NA	NA	NA	NA
EGFL6	silenced		FALSE	FALSE	TRUE	TRUE	FALSE		4	3	4		skipped_n_ind<=3		NA	NA	NA	NA	NA	NA	NA	NA		NA	NA	NA	NA
EGFL6	silenced		TRUE	TRUE	FALSE	TRUE	FALSE		4	3	4		skipped_n_ind<=3		NA	NA	NA	NA	NA	NA	NA	NA		NA	NA	NA	NA
EGFL6	silenced		FALSE	TRUE	FALSE	TRUE	FALSE		4	3	4		skipped_n_ind<=3		NA	NA	NA	NA	NA	NA	NA	NA		NA	NA	NA	NA
EGFL6	silenced		TRUE	FALSE	FALSE	TRUE	FALSE		4	3	4		skipped_n_ind<=3		NA	NA	NA	NA	NA	NA	NA	NA		NA	NA	NA	NA
EGFL6	silenced		FALSE	FALSE	FALSE	TRUE	FALSE		4	3	4		skipped_n_ind<=3		NA	NA	NA	NA	NA	NA	NA	NA		NA	NA	NA	NA
EGFL6	silenced		TRUE	TRUE	TRUE	FALSE	FALSE		4	3	4		skipped_n_ind<=3		NA	NA	NA	NA	NA	NA	NA	NA		NA	NA	NA	NA
EGFL6	silenced		FALSE	TRUE	TRUE	FALSE	FALSE		4	3	4		skipped_n_ind<=3		NA	NA	NA	NA	NA	NA	NA	NA		NA	NA	NA	NA
EGFL6	silenced		TRUE	FALSE	TRUE	FALSE	FALSE		4	3	4		skipped_n_ind<=3		NA	NA	NA	NA	NA	NA	NA	NA		NA	NA	NA	NA
EGFL6	silenced		FALSE	FALSE	TRUE	FALSE	FALSE		4	3	4		skipped_n_ind<=3		NA	NA	NA	NA	NA	NA	NA	NA		NA	NA	NA	NA
EGFL6	silenced		TRUE	TRUE	FALSE	FALSE	FALSE		4	3	4		skipped_n_ind<=3		NA	NA	NA	NA	NA	NA	NA	NA		NA	NA	NA	NA
EGFL6	silenced		FALSE	TRUE	FALSE	FALSE	FALSE		4	3	4		skipped_n_ind<=3		NA	NA	NA	NA	NA	NA	NA	NA		NA	NA	NA	NA
EGFL6	silenced		TRUE	FALSE	FALSE	FALSE	FALSE		4	3	4		skipped_n_ind<=3		NA	NA	NA	NA	NA	NA	NA	NA		NA	NA	NA	NA
EGFL6	silenced		FALSE	FALSE	FALSE	FALSE	FALSE		4	3	4		skipped_n_ind<=3		NA	NA	NA	NA	NA	NA	NA	NA		NA	NA	NA	NA
EIF1AX	escape		TRUE	TRUE	TRUE	TRUE	TRUE		1	1	1		skipped_n_ind<=3		NA	NA	NA	NA	NA	NA	NA	NA		NA	NA	NA	NA
EIF1AX	escape		FALSE	TRUE	TRUE	TRUE	TRUE		1	1	1		skipped_n_ind<=3		NA	NA	NA	NA	NA	NA	NA	NA		NA	NA	NA	NA
EIF1AX	escape		TRUE	FALSE	TRUE	TRUE	TRUE		1	1	1		skipped_n_ind<=3		NA	NA	NA	NA	NA	NA	NA	NA		NA	NA	NA	NA
EIF1AX	escape		FALSE	FALSE	TRUE	TRUE	TRUE		1	1	1		skipped_n_ind<=3		NA	NA	NA	NA	NA	NA	NA	NA		NA	NA	NA	NA
EIF1AX	escape		TRUE	TRUE	FALSE	TRUE	TRUE		1	1	1		skipped_n_ind<=3		NA	NA	NA	NA	NA	NA	NA	NA		NA	NA	NA	NA
EIF1AX	escape		FALSE	TRUE	FALSE	TRUE	TRUE		1	1	1		skipped_n_ind<=3		NA	NA	NA	NA	NA	NA	NA	NA		NA	NA	NA	NA
EIF1AX	escape		TRUE	FALSE	FALSE	TRUE	TRUE		1	1	1		skipped_n_ind<=3		NA	NA	NA	NA	NA	NA	NA	NA		NA	NA	NA	NA
EIF1AX	escape		FALSE	FALSE	FALSE	TRUE	TRUE		1	1	1		skipped_n_ind<=3		NA	NA	NA	NA	NA	NA	NA	NA		NA	NA	NA	NA
EIF1AX	escape		TRUE	TRUE	TRUE	FALSE	TRUE		1	1	1		skipped_n_ind<=3		NA	NA	NA	NA	NA	NA	NA	NA		NA	NA	NA	NA
EIF1AX	escape		FALSE	TRUE	TRUE	FALSE	TRUE		1	1	1		skipped_n_ind<=3		NA	NA	NA	NA	NA	NA	NA	NA		NA	NA	NA	NA
EIF1AX	escape		TRUE	FALSE	TRUE	FALSE	TRUE		1	1	1		skipped_n_ind<=3		NA	NA	NA	NA	NA	NA	NA	NA		NA	NA	NA	NA
EIF1AX	escape		FALSE	FALSE	TRUE	FALSE	TRUE		1	1	1		skipped_n_ind<=3		NA	NA	NA	NA	NA	NA	NA	NA		NA	NA	NA	NA
EIF1AX	escape		TRUE	TRUE	FALSE	FALSE	TRUE		1	1	1		skipped_n_ind<=3		NA	NA	NA	NA	NA	NA	NA	NA		NA	NA	NA	NA
EIF1AX	escape		FALSE	TRUE	FALSE	FALSE	TRUE		1	1	1		skipped_n_ind<=3		NA	NA	NA	NA	NA	NA	NA	NA		NA	NA	NA	NA
EIF1AX	escape		TRUE	FALSE	FALSE	FALSE	TRUE		1	1	1		skipped_n_ind<=3		NA	NA	NA	NA	NA	NA	NA	NA		NA	NA	NA	NA
EIF1AX	escape		FALSE	FALSE	FALSE	FALSE	TRUE		1	1	1		skipped_n_ind<=3		NA	NA	NA	NA	NA	NA	NA	NA		NA	NA	NA	NA
EIF1AX	escape		TRUE	TRUE	TRUE	TRUE	FALSE		1	1	1		skipped_n_ind<=3		NA	NA	NA	NA	NA	NA	NA	NA		NA	NA	NA	NA
EIF1AX	escape		FALSE	TRUE	TRUE	TRUE	FALSE		1	1	1		skipped_n_ind<=3		NA	NA	NA	NA	NA	NA	NA	NA		NA	NA	NA	NA
EIF1AX	escape		TRUE	FALSE	TRUE	TRUE	FALSE		1	1	1		skipped_n_ind<=3		NA	NA	NA	NA	NA	NA	NA	NA		NA	NA	NA	NA
EIF1AX	escape		FALSE	FALSE	TRUE	TRUE	FALSE		1	1	1		skipped_n_ind<=3		NA	NA	NA	NA	NA	NA	NA	NA		NA	NA	NA	NA
EIF1AX	escape		TRUE	TRUE	FALSE	TRUE	FALSE		1	1	1		skipped_n_ind<=3		NA	NA	NA	NA	NA	NA	NA	NA		NA	NA	NA	NA
EIF1AX	escape		FALSE	TRUE	FALSE	TRUE	FALSE		1	1	1		skipped_n_ind<=3		NA	NA	NA	NA	NA	NA	NA	NA		NA	NA	NA	NA
EIF1AX	escape		TRUE	FALSE	FALSE	TRUE	FALSE		1	1	1		skipped_n_ind<=3		NA	NA	NA	NA	NA	NA	NA	NA		NA	NA	NA	NA
EIF1AX	escape		FALSE	FALSE	FALSE	TRUE	FALSE		1	1	1		skipped_n_ind<=3		NA	NA	NA	NA	NA	NA	NA	NA		NA	NA	NA	NA
EIF1AX	escape		TRUE	TRUE	TRUE	FALSE	FALSE		1	1	1		skipped_n_ind<=3		NA	NA	NA	NA	NA	NA	NA	NA		NA	NA	NA	NA
EIF1AX	escape		FALSE	TRUE	TRUE	FALSE	FALSE		1	1	1		skipped_n_ind<=3		NA	NA	NA	NA	NA	NA	NA	NA		NA	NA	NA	NA
EIF1AX	escape		TRUE	FALSE	TRUE	FALSE	FALSE		1	1	1		skipped_n_ind<=3		NA	NA	NA	NA	NA	NA	NA	NA		NA	NA	NA	NA
EIF1AX	escape		FALSE	FALSE	TRUE	FALSE	FALSE		1	1	1		skipped_n_ind<=3		NA	NA	NA	NA	NA	NA	NA	NA		NA	NA	NA	NA
EIF1AX	escape		TRUE	TRUE	FALSE	FALSE	FALSE		1	1	1		skipped_n_ind<=3		NA	NA	NA	NA	NA	NA	NA	NA		NA	NA	NA	NA
EIF1AX	escape		FALSE	TRUE	FALSE	FALSE	FALSE		1	1	1		skipped_n_ind<=3		NA	NA	NA	NA	NA	NA	NA	NA		NA	NA	NA	NA
EIF1AX	escape		TRUE	FALSE	FALSE	FALSE	FALSE		1	1	1		skipped_n_ind<=3		NA	NA	NA	NA	NA	NA	NA	NA		NA	NA	NA	NA
EIF1AX	escape		FALSE	FALSE	FALSE	FALSE	FALSE		1	1	1		skipped_n_ind<=3		NA	NA	NA	NA	NA	NA	NA	NA		NA	NA	NA	NA
EIF2S3	escape		TRUE	TRUE	TRUE	TRUE	TRUE		38	18	35		lmer_singular		-0.181167	0.269505	-0.67222	38	0.50551	1	-0.726752	0.364418		120.752	32	7.9298	FALSE
EIF2S3	escape		FALSE	TRUE	TRUE	TRUE	TRUE		38	18	35		lmer_singular		-0.225665	0.269777	-0.836488	38	0.40811	0.999588	-0.771801	0.32047		119.809	31	6.98609	FALSE
EIF2S3	escape		TRUE	FALSE	TRUE	TRUE	TRUE		38	18	35		lmer_singular		-0.211296	0.212559	-0.99406	38	0.326482	0.826421	-0.641599	0.219007		118.785	29	5.9628	FALSE
EIF2S3	escape		FALSE	FALSE	TRUE	TRUE	TRUE		38	18	35		lmer_singular		-0.0536301	0.180887	-0.296484	38	0.768475	0.994617	-0.419817	0.312557		118.529	25	5.70684	FALSE
EIF2S3	escape		TRUE	TRUE	FALSE	TRUE	TRUE		38	18	35		lmer_singular		-0.181167	0.269505	-0.67222	38	0.50551	0.99153	-0.726752	0.364418		118.752	27	5.9298	FALSE
EIF2S3	escape		FALSE	TRUE	FALSE	TRUE	TRUE		38	18	35		lmer_singular		-0.225665	0.269777	-0.836488	38	0.40811	0.912179	-0.771801	0.32047		117.809	23	4.98609	FALSE
EIF2S3	escape		TRUE	FALSE	FALSE	TRUE	TRUE		38	18	35		lmer_singular		-0.211296	0.212559	-0.99406	38	0.326482	0.750484	-0.641599	0.219007		116.785	17	3.9628	FALSE
EIF2S3	escape		FALSE	FALSE	FALSE	TRUE	TRUE		38	18	35		lmer_singular		-0.0536301	0.180887	-0.296484	38	0.768475	0.920148	-0.419817	0.312557		116.529	12	3.70684	FALSE
EIF2S3	escape		TRUE	TRUE	TRUE	FALSE	TRUE		38	18	35		lmer_singular		-0.181167	0.269505	-0.67222	38	0.50551	1	-0.726752	0.364418		118.752	27	5.9298	FALSE
EIF2S3	escape		FALSE	TRUE	TRUE	FALSE	TRUE		38	18	35		lmer_singular		-0.225665	0.269777	-0.836488	38	0.40811	0.999463	-0.771801	0.32047		117.809	23	4.98609	FALSE
EIF2S3	escape		TRUE	FALSE	TRUE	FALSE	TRUE		38	18	35		lmer_singular		-0.211296	0.212559	-0.99406	38	0.326482	0.864003	-0.641599	0.219007		116.785	17	3.9628	FALSE
EIF2S3	escape		FALSE	FALSE	TRUE	FALSE	TRUE		38	18	35		lmer_singular		-0.0536301	0.180887	-0.296484	38	0.768475	0.996172	-0.419817	0.312557		116.529	12	3.70684	FALSE
EIF2S3	escape		TRUE	TRUE	FALSE	FALSE	TRUE		38	18	35		lm		-0.181167	0.289203	-0.626436	NA	0.535338	0.974705	-0.769554	0.40722		116.752	16	3.9298	FALSE
EIF2S3	escape		FALSE	TRUE	FALSE	FALSE	TRUE		38	18	35		lm		-0.225665	0.285205	-0.791238	NA	0.43429	0.99151	-0.805272	0.353942		115.809	11	2.98609	FALSE
EIF2S3	escape		TRUE	FALSE	FALSE	FALSE	TRUE		38	18	35		lm		-0.211296	0.224715	-0.940287	NA	0.353703	0.871388	-0.667972	0.245379		114.785	5	1.9628	TRUE
EIF2S3	escape		FALSE	FALSE	FALSE	FALSE	TRUE		38	18	35		lm		-0.0536301	0.18848	-0.28454	NA	0.777674	0.927594	-0.436265	0.329005		114.529	3	1.70684	TRUE
EIF2S3	escape		TRUE	TRUE	TRUE	TRUE	FALSE		38	18	35		lmer_singular		-0.050526	0.19431	-0.260027	38	0.796247	1	-0.443887	0.342835		119.232	30	6.40956	FALSE
EIF2S3	escape		FALSE	TRUE	TRUE	TRUE	FALSE		38	18	35		lmer_singular		-0.0492602	0.198101	-0.248662	38	0.804961	0.999648	-0.450295	0.351774		118.701	26	5.87889	FALSE
EIF2S3	escape		TRUE	FALSE	TRUE	TRUE	FALSE		38	18	35		lmer_singular		-0.100757	0.181475	-0.555212	38	0.582004	0.948666	-0.468134	0.26662		117.711	22	4.88843	FALSE
EIF2S3	escape		FALSE	FALSE	TRUE	TRUE	FALSE		38	18	35		lmer_singular		-0.00952845	0.162214	-0.05874	38	0.953467	0.999995	-0.337914	0.318857		116.822	19	4	FALSE
EIF2S3	escape		TRUE	TRUE	FALSE	TRUE	FALSE		38	18	35		lmer_singular		-0.050526	0.19431	-0.260027	38	0.796247	1	-0.443887	0.342835		117.232	20	4.40956	FALSE
EIF2S3	escape		FALSE	TRUE	FALSE	TRUE	FALSE		38	18	35		lmer_singular		-0.0492602	0.198101	-0.248662	38	0.804961	1	-0.450295	0.351774		116.701	14	3.87889	FALSE
EIF2S3	escape		TRUE	FALSE	FALSE	TRUE	FALSE		38	18	35		lmer_singular		-0.100757	0.181475	-0.555212	38	0.582004	0.890719	-0.468134	0.26662		115.711	9	2.88843	FALSE
EIF2S3	escape		FALSE	FALSE	FALSE	TRUE	FALSE		38	18	35		lmer_singular		-0.00952845	0.162214	-0.05874	38	0.953467	1	-0.337914	0.318857		114.822	6	2	TRUE
EIF2S3	escape		TRUE	TRUE	TRUE	FALSE	FALSE		38	18	35		lmer_singular		-0.050526	0.19431	-0.260027	38	0.796247	1	-0.443887	0.342835		117.232	20	4.40956	FALSE
EIF2S3	escape		FALSE	TRUE	TRUE	FALSE	FALSE		38	18	35		lmer_singular		-0.0492602	0.198101	-0.248662	38	0.804961	0.999618	-0.450295	0.351774		116.701	14	3.87889	FALSE
EIF2S3	escape		TRUE	FALSE	TRUE	FALSE	FALSE		38	18	35		lmer_singular		-0.100757	0.181475	-0.555212	38	0.582004	0.98447	-0.468134	0.26662		115.711	9	2.88843	FALSE
EIF2S3	escape		FALSE	FALSE	TRUE	FALSE	FALSE		38	18	35		lmer_singular		-0.00952845	0.162214	-0.05874	38	0.953467	0.999422	-0.337914	0.318857		114.822	6	2	TRUE
EIF2S3	escape		TRUE	TRUE	FALSE	FALSE	FALSE		38	18	35		lm		-0.050526	0.205423	-0.245961	NA	0.807191	0.991417	-0.467995	0.366943		115.232	8	2.40956	FALSE
EIF2S3	escape		FALSE	TRUE	FALSE	FALSE	FALSE		38	18	35		lm		-0.0492602	0.206416	-0.238645	NA	0.812773	0.999159	-0.468308	0.369787		114.701	4	1.87889	TRUE
EIF2S3	escape		TRUE	FALSE	FALSE	FALSE	FALSE		38	18	35		lm		-0.100757	0.189092	-0.532845	NA	0.597508	0.906582	-0.484635	0.283121		113.711	2	0.888427	TRUE
EIF2S3	escape		FALSE	FALSE	FALSE	FALSE	FALSE		38	18	35		lm		-0.00952845	0.166659	-0.0571733	NA	0.954723	0.985907	-0.347529	0.328472		112.822	1	0	TRUE
ELF4	silenced		TRUE	TRUE	TRUE	TRUE	TRUE		30	13	27		lmer_singular		0.0153757	0.140827	0.109181	30	0.913786	1	-0.272232	0.302984		77.1378	23	4.73857	FALSE
ELF4	silenced		FALSE	TRUE	TRUE	TRUE	TRUE		30	13	27		lmer_singular		0.0556649	0.220051	0.252963	4.56806	0.81128	0.999588	-0.526467	0.637796		77.5298	24	5.13058	FALSE
ELF4	silenced		TRUE	FALSE	TRUE	TRUE	TRUE		30	13	27		lmer_singular		0.052173	0.140873	0.370354	30	0.713721	1	-0.235528	0.339874		76.5783	21	4.17915	FALSE
ELF4	silenced		FALSE	FALSE	TRUE	TRUE	TRUE		30	13	27		lmer_singular		0.153042	0.332043	0.460909	11.5768	0.653402	0.984811	-0.573362	0.879446		83.4644	28	11.0652	FALSE
ELF4	silenced		TRUE	TRUE	FALSE	TRUE	TRUE		30	13	27		lmer_singular		0.0153757	0.140827	0.109181	30	0.913786	1	-0.272232	0.302984		75.1378	14	2.73857	FALSE
ELF4	silenced		FALSE	TRUE	FALSE	TRUE	TRUE		30	13	27		lmer_singular		0.0153541	0.147778	0.1039	30	0.917941	1	-0.286449	0.317157		76.0283	18	3.62905	FALSE
ELF4	silenced		TRUE	FALSE	FALSE	TRUE	TRUE		30	13	27		lmer_singular		0.052173	0.140873	0.370354	30	0.713721	0.921559	-0.235528	0.339874		74.5783	10	2.17915	FALSE
ELF4	silenced		FALSE	FALSE	FALSE	TRUE	TRUE		30	13	27		lmer		0.325232	0.19557	1.66299	20.5944	0.111459	0.391595	-0.0819669	0.732432		89.2471	32	16.8479	FALSE
ELF4	silenced		TRUE	TRUE	TRUE	FALSE	TRUE		30	13	27		lmer_singular		0.0153757	0.140827	0.109181	30	0.913786	1	-0.272232	0.302984		75.1378	14	2.73857	FALSE
ELF4	silenced		FALSE	TRUE	TRUE	FALSE	TRUE		30	13	27		lmer		0.0556648	0.220051	0.252963	4.56806	0.811281	0.999463	-0.526467	0.637796		75.5298	17	3.13058	FALSE
ELF4	silenced		TRUE	FALSE	TRUE	FALSE	TRUE		30	13	27		lmer_singular		0.052173	0.140873	0.370354	30	0.713721	1	-0.235528	0.339874		74.5783	10	2.17915	FALSE
ELF4	silenced		FALSE	FALSE	TRUE	FALSE	TRUE		30	13	27		lmer		0.153042	0.332043	0.46091	11.5768	0.653402	0.97926	-0.573361	0.879445		81.4644	26	9.0652	FALSE
ELF4	silenced		TRUE	TRUE	FALSE	FALSE	TRUE		30	13	27		lm		0.0153757	0.154269	0.099668	NA	0.921403	0.974705	-0.302347	0.333098		73.1378	4	0.738565	TRUE
ELF4	silenced		FALSE	TRUE	FALSE	FALSE	TRUE		30	13	27		lm		0.0153541	0.158739	0.0967252	NA	0.923686	0.99151	-0.310938	0.341646		74.0283	6	1.62905	TRUE
ELF4	silenced		TRUE	FALSE	FALSE	FALSE	TRUE		30	13	27		lm		0.052173	0.151322	0.344781	NA	0.733032	0.945253	-0.258874	0.36322		72.5783	2	0.179146	TRUE
ELF4	silenced		FALSE	FALSE	FALSE	FALSE	TRUE		30	13	27		lm		0.282824	0.187686	1.5069	NA	0.143448	0.50342	-0.102275	0.667923		88.1912	31	15.792	FALSE
ELF4	silenced		TRUE	TRUE	TRUE	TRUE	FALSE		30	13	27		lmer_singular		0.0877827	0.19291	0.455046	2.22753	0.689626	1	-0.666062	0.841628		76.8475	22	4.44826	FALSE
ELF4	silenced		FALSE	TRUE	TRUE	TRUE	FALSE		30	13	27		lmer		0.104739	0.232374	0.450735	6.06936	0.667836	0.999648	-0.462288	0.671766		76.1072	19	3.70804	FALSE
ELF4	silenced		TRUE	FALSE	TRUE	TRUE	FALSE		30	13	27		lmer_singular		0.117168	0.193317	0.606089	1.92195	0.60826	0.962587	-0.747831	0.982166		76.3848	20	3.98557	FALSE
ELF4	silenced		FALSE	FALSE	TRUE	TRUE	FALSE		30	13	27		lmer_singular		0.167045	0.328311	0.508802	11.3436	0.620642	0.998938	-0.552902	0.886992		81.5232	27	9.12396	FALSE
ELF4	silenced		TRUE	TRUE	FALSE	TRUE	FALSE		30	13	27		lmer_singular		0.0651908	0.139814	0.466268	30	0.644391	1	-0.220347	0.350729		74.8773	13	2.47805	FALSE
ELF4	silenced		FALSE	TRUE	FALSE	TRUE	FALSE		30	13	27		lmer_singular		0.060441	0.145601	0.415115	30	0.681012	1	-0.236915	0.357797		75.3242	16	2.92499	FALSE
ELF4	silenced		TRUE	FALSE	FALSE	TRUE	FALSE		30	13	27		lmer_singular		0.106702	0.139298	0.765999	30	0.449663	0.793809	-0.177783	0.391187		74.3992	9	2	TRUE
ELF4	silenced		FALSE	FALSE	FALSE	TRUE	FALSE		30	13	27		lmer		0.35778	0.176762	2.02407	29.4511	0.0521171	0.256032	-0.00349941	0.719059		87.3706	30	14.9714	FALSE
ELF4	silenced		TRUE	TRUE	TRUE	FALSE	FALSE		30	13	27		lmer		0.0877827	0.19291	0.455046	2.22753	0.689626	1	-0.666063	0.841628		74.8475	12	2.44826	FALSE
ELF4	silenced		FALSE	TRUE	TRUE	FALSE	FALSE		30	13	27		lmer		0.100399	0.231067	0.4345	6.17145	0.678708	0.999618	-0.461217	0.662014		74.1172	7	1.71795	TRUE
ELF4	silenced		TRUE	FALSE	TRUE	FALSE	FALSE		30	13	27		lmer		0.117168	0.193317	0.606089	1.92195	0.60826	0.98447	-0.747831	0.982166		74.3848	8	1.98557	TRUE
ELF4	silenced		FALSE	FALSE	TRUE	FALSE	FALSE		30	13	27		lmer		0.167045	0.328311	0.508802	11.3436	0.620642	0.974742	-0.552902	0.886992		79.5232	25	7.12396	FALSE
ELF4	silenced		TRUE	TRUE	FALSE	FALSE	FALSE		30	13	27		lm		0.0651908	0.150184	0.434072	NA	0.667817	0.991417	-0.243517	0.373899		72.8773	3	0.478052	TRUE
ELF4	silenced		FALSE	TRUE	FALSE	FALSE	FALSE		30	13	27		lm		0.060441	0.153477	0.393813	NA	0.696812	0.999159	-0.254467	0.375349		73.3242	5	0.924988	TRUE
ELF4	silenced		TRUE	FALSE	FALSE	FALSE	FALSE		30	13	27		lm		0.106702	0.146833	0.72669	NA	0.47367	0.869552	-0.194575	0.407979		72.3992	1	0	TRUE
ELF4	silenced		FALSE	FALSE	FALSE	FALSE	FALSE		30	13	27		lm		0.322508	0.178884	1.80289	NA	0.0821795	0.343252	-0.0439198	0.688936		86.8244	29	14.4252	FALSE
ELK1	silenced		TRUE	TRUE	TRUE	TRUE	TRUE		16	2	14		skipped_n_ind<=3		NA	NA	NA	NA	NA	NA	NA	NA		NA	NA	NA	NA
ELK1	silenced		FALSE	TRUE	TRUE	TRUE	TRUE		16	2	14		skipped_n_ind<=3		NA	NA	NA	NA	NA	NA	NA	NA		NA	NA	NA	NA
ELK1	silenced		TRUE	FALSE	TRUE	TRUE	TRUE		16	2	14		skipped_n_ind<=3		NA	NA	NA	NA	NA	NA	NA	NA		NA	NA	NA	NA
ELK1	silenced		FALSE	FALSE	TRUE	TRUE	TRUE		16	2	14		skipped_n_ind<=3		NA	NA	NA	NA	NA	NA	NA	NA		NA	NA	NA	NA
ELK1	silenced		TRUE	TRUE	FALSE	TRUE	TRUE		16	2	14		skipped_n_ind<=3		NA	NA	NA	NA	NA	NA	NA	NA		NA	NA	NA	NA
ELK1	silenced		FALSE	TRUE	FALSE	TRUE	TRUE		16	2	14		skipped_n_ind<=3		NA	NA	NA	NA	NA	NA	NA	NA		NA	NA	NA	NA
ELK1	silenced		TRUE	FALSE	FALSE	TRUE	TRUE		16	2	14		skipped_n_ind<=3		NA	NA	NA	NA	NA	NA	NA	NA		NA	NA	NA	NA
ELK1	silenced		FALSE	FALSE	FALSE	TRUE	TRUE		16	2	14		skipped_n_ind<=3		NA	NA	NA	NA	NA	NA	NA	NA		NA	NA	NA	NA
ELK1	silenced		TRUE	TRUE	TRUE	FALSE	TRUE		16	2	14		skipped_n_ind<=3		NA	NA	NA	NA	NA	NA	NA	NA		NA	NA	NA	NA
ELK1	silenced		FALSE	TRUE	TRUE	FALSE	TRUE		16	2	14		skipped_n_ind<=3		NA	NA	NA	NA	NA	NA	NA	NA		NA	NA	NA	NA
ELK1	silenced		TRUE	FALSE	TRUE	FALSE	TRUE		16	2	14		skipped_n_ind<=3		NA	NA	NA	NA	NA	NA	NA	NA		NA	NA	NA	NA
ELK1	silenced		FALSE	FALSE	TRUE	FALSE	TRUE		16	2	14		skipped_n_ind<=3		NA	NA	NA	NA	NA	NA	NA	NA		NA	NA	NA	NA
ELK1	silenced		TRUE	TRUE	FALSE	FALSE	TRUE		16	2	14		skipped_n_ind<=3		NA	NA	NA	NA	NA	NA	NA	NA		NA	NA	NA	NA
ELK1	silenced		FALSE	TRUE	FALSE	FALSE	TRUE		16	2	14		skipped_n_ind<=3		NA	NA	NA	NA	NA	NA	NA	NA		NA	NA	NA	NA
ELK1	silenced		TRUE	FALSE	FALSE	FALSE	TRUE		16	2	14		skipped_n_ind<=3		NA	NA	NA	NA	NA	NA	NA	NA		NA	NA	NA	NA
ELK1	silenced		FALSE	FALSE	FALSE	FALSE	TRUE		16	2	14		skipped_n_ind<=3		NA	NA	NA	NA	NA	NA	NA	NA		NA	NA	NA	NA
ELK1	silenced		TRUE	TRUE	TRUE	TRUE	FALSE		16	2	14		skipped_n_ind<=3		NA	NA	NA	NA	NA	NA	NA	NA		NA	NA	NA	NA
ELK1	silenced		FALSE	TRUE	TRUE	TRUE	FALSE		16	2	14		skipped_n_ind<=3		NA	NA	NA	NA	NA	NA	NA	NA		NA	NA	NA	NA
ELK1	silenced		TRUE	FALSE	TRUE	TRUE	FALSE		16	2	14		skipped_n_ind<=3		NA	NA	NA	NA	NA	NA	NA	NA		NA	NA	NA	NA
ELK1	silenced		FALSE	FALSE	TRUE	TRUE	FALSE		16	2	14		skipped_n_ind<=3		NA	NA	NA	NA	NA	NA	NA	NA		NA	NA	NA	NA
ELK1	silenced		TRUE	TRUE	FALSE	TRUE	FALSE		16	2	14		skipped_n_ind<=3		NA	NA	NA	NA	NA	NA	NA	NA		NA	NA	NA	NA
ELK1	silenced		FALSE	TRUE	FALSE	TRUE	FALSE		16	2	14		skipped_n_ind<=3		NA	NA	NA	NA	NA	NA	NA	NA		NA	NA	NA	NA
ELK1	silenced		TRUE	FALSE	FALSE	TRUE	FALSE		16	2	14		skipped_n_ind<=3		NA	NA	NA	NA	NA	NA	NA	NA		NA	NA	NA	NA
ELK1	silenced		FALSE	FALSE	FALSE	TRUE	FALSE		16	2	14		skipped_n_ind<=3		NA	NA	NA	NA	NA	NA	NA	NA		NA	NA	NA	NA
ELK1	silenced		TRUE	TRUE	TRUE	FALSE	FALSE		16	2	14		skipped_n_ind<=3		NA	NA	NA	NA	NA	NA	NA	NA		NA	NA	NA	NA
ELK1	silenced		FALSE	TRUE	TRUE	FALSE	FALSE		16	2	14		skipped_n_ind<=3		NA	NA	NA	NA	NA	NA	NA	NA		NA	NA	NA	NA
ELK1	silenced		TRUE	FALSE	TRUE	FALSE	FALSE		16	2	14		skipped_n_ind<=3		NA	NA	NA	NA	NA	NA	NA	NA		NA	NA	NA	NA
ELK1	silenced		FALSE	FALSE	TRUE	FALSE	FALSE		16	2	14		skipped_n_ind<=3		NA	NA	NA	NA	NA	NA	NA	NA		NA	NA	NA	NA
ELK1	silenced		TRUE	TRUE	FALSE	FALSE	FALSE		16	2	14		skipped_n_ind<=3		NA	NA	NA	NA	NA	NA	NA	NA		NA	NA	NA	NA
ELK1	silenced		FALSE	TRUE	FALSE	FALSE	FALSE		16	2	14		skipped_n_ind<=3		NA	NA	NA	NA	NA	NA	NA	NA		NA	NA	NA	NA
ELK1	silenced		TRUE	FALSE	FALSE	FALSE	FALSE		16	2	14		skipped_n_ind<=3		NA	NA	NA	NA	NA	NA	NA	NA		NA	NA	NA	NA
ELK1	silenced		FALSE	FALSE	FALSE	FALSE	FALSE		16	2	14		skipped_n_ind<=3		NA	NA	NA	NA	NA	NA	NA	NA		NA	NA	NA	NA
EMD	silenced		TRUE	TRUE	TRUE	TRUE	TRUE		12	8	12		lmer_singular		0.0129091	0.0500507	0.25792	11.8968	0.800876	1	-0.096247	0.122065		-1.07384	13	101.98	FALSE
EMD	silenced		FALSE	TRUE	TRUE	TRUE	TRUE		12	8	12		lmer_singular		-0.0428764	0.090483	-0.473862	2.52035	0.673558	0.999588	-0.364461	0.278708		6.18446	18	109.239	FALSE
EMD	silenced		TRUE	FALSE	TRUE	TRUE	TRUE		12	8	12		lmer_singular		0.0181449	0.122573	0.148033	5.29706	0.887788	1	-0.291698	0.327988		10.1997	23	113.254	FALSE
EMD	silenced		FALSE	FALSE	TRUE	TRUE	TRUE		12	8	12		lmer_singular		0.0195372	0.117501	0.166273	5.14867	0.874276	1	-0.279904	0.318979		8.20095	22	111.255	FALSE
EMD	silenced		TRUE	TRUE	FALSE	TRUE	TRUE		12	8	12		lmer		0.0129091	0.0500507	0.25792	11.8968	0.800876	0.99153	-0.096247	0.122065		-3.07384	10	99.9803	FALSE
EMD	silenced		FALSE	TRUE	FALSE	TRUE	TRUE		12	8	12		lmer_singular		-0.0594295	0.0697058	-0.852576	12	0.410588	0.912179	-0.211305	0.0924464		4.02914	15	107.083	FALSE
EMD	silenced		TRUE	FALSE	FALSE	TRUE	TRUE		12	8	12		lmer		-0.0104049	0.0066565	-1.56313	3.98433	0.193338	0.604759	-0.0289151	0.00810515		-2.58565	11	100.469	FALSE
EMD	silenced		FALSE	FALSE	FALSE	TRUE	TRUE		12	8	12		lmer		-0.0110877	0.00677552	-1.63643	3.98381	0.17738	0.474752	-0.0299297	0.0077544		-4.30314	9	98.751	FALSE
EMD	silenced		TRUE	TRUE	TRUE	FALSE	TRUE		12	8	12		lmer_singular		-0.0315089	0.0493283	-0.638759	12	0.534981	1	-0.138986	0.0759681		-2.5791	12	100.475	FALSE
EMD	silenced		FALSE	TRUE	TRUE	FALSE	TRUE		12	8	12		lmer_singular		-0.0594295	0.0697058	-0.852576	12	0.410588	0.999463	-0.211305	0.0924464		4.02914	15	107.083	FALSE
EMD	silenced		TRUE	FALSE	TRUE	FALSE	TRUE		12	8	12		lmer		0.018145	0.122573	0.148034	5.29707	0.887787	1	-0.291698	0.327988		8.19968	21	111.254	FALSE
EMD	silenced		FALSE	FALSE	TRUE	FALSE	TRUE		12	8	12		lmer		0.0195372	0.117501	0.166273	5.14867	0.874276	0.999365	-0.279904	0.318979		6.20095	19	109.255	FALSE
EMD	silenced		TRUE	TRUE	FALSE	FALSE	TRUE		12	8	12		lm		-0.0315089	0.0645858	-0.487861	NA	0.640557	0.974705	-0.18423	0.121212		-4.5791	8	98.4751	FALSE
EMD	silenced		FALSE	TRUE	FALSE	FALSE	TRUE		12	8	12		lm		-0.0594295	0.0853718	-0.696126	NA	0.506068	0.99151	-0.256297	0.137438		2.02914	14	105.083	FALSE
EMD	silenced		TRUE	FALSE	FALSE	FALSE	TRUE		12	8	12		lm		-0.00499591	0.103754	-0.0481516	NA	0.962776	0.990442	-0.244253	0.234261		6.54628	20	109.6	FALSE
EMD	silenced		FALSE	FALSE	FALSE	FALSE	TRUE		12	8	12		lm		-0.000847007	0.0907818	-0.00933013	NA	0.992759	0.998434	-0.20621	0.204516		4.5634	17	107.618	FALSE
EMD	silenced		TRUE	TRUE	TRUE	TRUE	FALSE		12	8	12		lmer		0.450417	0.206881	2.17718	1.58799e-05	0.999889	1	-Inf	Inf		-100.733	2	2.32154	FALSE
EMD	silenced		FALSE	TRUE	TRUE	TRUE	FALSE		12	8	12		lmer_singular		0.558004	0.323315	1.72588	0.00215642	0.990754	0.999648	-Inf	Inf		-90.6972	5	12.357	FALSE
EMD	silenced		TRUE	FALSE	TRUE	TRUE	FALSE		12	8	12		failed		NA	NA	NA	NA	NA	NA	NA	NA		NA	NA	NA	NA
EMD	silenced		FALSE	FALSE	TRUE	TRUE	FALSE		12	8	12		lmer_singular		0.786361	0.328526	2.3936	1.02091	0.247821	0.672803	-3.19122	4.76395		-57.0198	6	46.0343	FALSE
EMD	silenced		TRUE	TRUE	FALSE	TRUE	FALSE		12	8	12		lmer_singular		0.227372	0.167162	1.36019	12	0.198773	0.861401	-0.136842	0.591587		27.0519	25	130.106	FALSE
EMD	silenced		FALSE	TRUE	FALSE	TRUE	FALSE		12	8	12		lmer		0.489351	0.247456	1.97753	11.3054	0.0728764	0.604686	-0.0535062	1.03221		35.1518	30	138.206	FALSE
EMD	silenced		TRUE	FALSE	FALSE	TRUE	FALSE		12	8	12		lmer		0.657859	0.225731	2.91435	11.9661	0.0130095	0.285629	0.16588	1.14984		35.7044	31	138.759	FALSE
EMD	silenced		FALSE	FALSE	FALSE	TRUE	FALSE		12	8	12		lmer		0.632248	0.231168	2.73501	11.9716	0.0181315	0.133207	0.128443	1.13605		34.4423	28	137.496	FALSE
EMD	silenced		TRUE	TRUE	TRUE	FALSE	FALSE		12	8	12		lmer		0.40357	0.19749	2.0435	0.000676499	0.996585	1	-Inf	Inf		-103.054	1	0	TRUE
EMD	silenced		FALSE	TRUE	TRUE	FALSE	FALSE		12	8	12		lmer		0.545452	0.327839	1.66378	0.000997669	0.995365	0.999618	-Inf	Inf		-96.1331	4	6.92107	FALSE
EMD	silenced		TRUE	FALSE	TRUE	FALSE	FALSE		12	8	12		lmer		0.820995	0.314831	2.60773	92.2387	0.0106308	0.390976	0.195735	1.44625		-47.3827	7	55.6714	FALSE
EMD	silenced		FALSE	FALSE	TRUE	FALSE	FALSE		12	8	12		lmer		0.76763	0.361907	2.12107	0.000621384	0.996813	0.999422	-Inf	Inf		-98.4366	3	4.61756	FALSE
EMD	silenced		TRUE	TRUE	FALSE	FALSE	FALSE		12	8	12		lm		0.227372	0.204731	1.11059	NA	0.299006	0.991417	-0.244737	0.699482		25.0519	24	128.106	FALSE
EMD	silenced		FALSE	TRUE	FALSE	FALSE	FALSE		12	8	12		lm		0.342603	0.295877	1.15792	NA	0.276699	0.935745	-0.326717	1.01192		33.6434	26	136.698	FALSE
EMD	silenced		TRUE	FALSE	FALSE	FALSE	FALSE		12	8	12		lm		0.636973	0.264799	2.4055	NA	0.03954	0.511196	0.0379559	1.23599		34.8824	29	137.937	FALSE
EMD	silenced		FALSE	FALSE	FALSE	FALSE	FALSE		12	8	12		lm		0.579416	0.257736	2.2481	NA	0.048335	0.280947	0.00514573	1.15369		34.1017	27	137.156	FALSE
ENSG00000241489	other		TRUE	TRUE	TRUE	TRUE	TRUE		23	12	19		lmer_singular		-0.0110382	0.180225	-0.061247	23	0.951692	1	-0.383861	0.361785		69.2015	24	6.60504	FALSE
ENSG00000241489	other		FALSE	TRUE	TRUE	TRUE	TRUE		23	12	19		lmer_singular		-0.120108	0.179991	-0.667299	23	0.511221	0.999588	-0.492448	0.252232		70.0742	25	7.47773	FALSE
ENSG00000241489	other		TRUE	FALSE	TRUE	TRUE	TRUE		23	12	19		lmer_singular		0.00112644	0.178886	0.00629699	22.1522	0.995032	1	-0.369712	0.371965		67.6158	18	5.0193	FALSE
ENSG00000241489	other		FALSE	FALSE	TRUE	TRUE	TRUE		23	12	19		lmer_singular		-0.217775	0.203113	-1.07219	22.6725	0.294916	0.73949	-0.638282	0.202732		74.579	32	11.9825	FALSE
ENSG00000241489	other		TRUE	TRUE	FALSE	TRUE	TRUE		23	12	19		lmer_singular		-0.0110382	0.180225	-0.061247	23	0.951692	1	-0.383861	0.361785		67.2015	16	4.60504	FALSE
ENSG00000241489	other		FALSE	TRUE	FALSE	TRUE	TRUE		23	12	19		lmer_singular		-0.120108	0.179991	-0.667299	23	0.511221	0.912179	-0.492448	0.252232		68.0742	20	5.47773	FALSE
ENSG00000241489	other		TRUE	FALSE	FALSE	TRUE	TRUE		23	12	19		lmer		0.00112644	0.178886	0.00629699	22.1522	0.995032	1	-0.369712	0.371965		65.6158	8	3.0193	FALSE
ENSG00000241489	other		FALSE	FALSE	FALSE	TRUE	TRUE		23	12	19		lmer		-0.217775	0.203113	-1.07219	22.6724	0.294917	0.61032	-0.638282	0.202732		72.579	29	9.9825	FALSE
ENSG00000241489	other		TRUE	TRUE	TRUE	FALSE	TRUE		23	12	19		lmer_singular		-0.0110382	0.180225	-0.061247	23	0.951692	1	-0.383861	0.361785		67.2015	16	4.60504	FALSE
ENSG00000241489	other		FALSE	TRUE	TRUE	FALSE	TRUE		23	12	19		lmer_singular		-0.120108	0.179991	-0.667299	23	0.511221	0.999463	-0.492448	0.252232		68.0742	20	5.47773	FALSE
ENSG00000241489	other		TRUE	FALSE	TRUE	FALSE	TRUE		23	12	19		lmer_singular		0.00543469	0.180915	0.03004	23	0.976294	1	-0.368816	0.379686		65.7357	9	3.13923	FALSE
ENSG00000241489	other		FALSE	FALSE	TRUE	FALSE	TRUE		23	12	19		lmer_singular		-0.217346	0.203277	-1.06921	23	0.296068	0.772633	-0.637856	0.203164		72.581	30	9.98451	FALSE
ENSG00000241489	other		TRUE	TRUE	FALSE	FALSE	TRUE		23	12	19		lm		-0.0110382	0.203724	-0.0541822	NA	0.957387	0.974705	-0.439046	0.416969		65.2015	7	2.60504	FALSE
ENSG00000241489	other		FALSE	TRUE	FALSE	FALSE	TRUE		23	12	19		lm		-0.120108	0.198033	-0.606504	NA	0.551359	0.99151	-0.534597	0.294381		66.0742	12	3.47773	FALSE
ENSG00000241489	other		TRUE	FALSE	FALSE	FALSE	TRUE		23	12	19		lm		0.00543469	0.19905	0.0273032	NA	0.978503	0.991748	-0.411181	0.42205		63.7357	2	1.13923	TRUE
ENSG00000241489	other		FALSE	FALSE	FALSE	FALSE	TRUE		23	12	19		lm		-0.217346	0.21799	-0.997046	NA	0.330653	0.68335	-0.672066	0.237373		70.581	26	7.98451	FALSE
ENSG00000241489	other		TRUE	TRUE	TRUE	TRUE	FALSE		23	12	19		lmer_singular		-0.0367728	0.179865	-0.204447	23	0.839802	1	-0.408851	0.335305		67.8426	19	5.24606	FALSE
ENSG00000241489	other		FALSE	TRUE	TRUE	TRUE	FALSE		23	12	19		lmer_singular		-0.131372	0.17942	-0.732203	23	0.471441	0.999648	-0.50253	0.239786		68.3105	22	5.71397	FALSE
ENSG00000241489	other		TRUE	FALSE	TRUE	TRUE	FALSE		23	12	19		lmer_singular		-0.0219438	0.181842	-0.120675	22.962	0.904998	1	-0.398148	0.35426		66.5856	15	3.98909	FALSE
ENSG00000241489	other		FALSE	FALSE	TRUE	TRUE	FALSE		23	12	19		lmer_singular		-0.234402	0.202712	-1.15633	22.9919	0.259422	0.674496	-0.653752	0.184949		72.9332	31	10.3367	FALSE
ENSG00000241489	other		TRUE	TRUE	FALSE	TRUE	FALSE		23	12	19		lmer_singular		-0.0367728	0.179865	-0.204447	23	0.839802	1	-0.408851	0.335305		65.8426	10	3.24606	FALSE
ENSG00000241489	other		FALSE	TRUE	FALSE	TRUE	FALSE		23	12	19		lmer_singular		-0.131372	0.17942	-0.732203	23	0.471441	1	-0.50253	0.239786		66.3105	13	3.71397	FALSE
ENSG00000241489	other		TRUE	FALSE	FALSE	TRUE	FALSE		23	12	19		lmer		-0.0219438	0.181842	-0.120675	22.962	0.904998	1	-0.398148	0.35426		64.5856	5	1.98909	TRUE
ENSG00000241489	other		FALSE	FALSE	FALSE	TRUE	FALSE		23	12	19		lmer		-0.234402	0.202712	-1.15633	22.9919	0.259422	0.536531	-0.653752	0.184949		70.9332	27	8.3367	FALSE
ENSG00000241489	other		TRUE	TRUE	TRUE	FALSE	FALSE		23	12	19		lmer_singular		-0.0367728	0.179865	-0.204447	23	0.839802	1	-0.408851	0.335305		65.8426	10	3.24606	FALSE
ENSG00000241489	other		FALSE	TRUE	TRUE	FALSE	FALSE		23	12	19		lmer_singular		-0.131372	0.17942	-0.732203	23	0.471441	0.999618	-0.50253	0.239786		66.3105	13	3.71397	FALSE
ENSG00000241489	other		TRUE	FALSE	TRUE	FALSE	FALSE		23	12	19		lmer_singular		-0.021546	0.18198	-0.118398	23	0.906781	1	-0.398	0.354908		64.5965	6	2	FALSE
ENSG00000241489	other		FALSE	FALSE	TRUE	FALSE	FALSE		23	12	19		lmer_singular		-0.235224	0.202664	-1.16066	23	0.257686	0.68643	-0.654466	0.184018		70.9396	28	8.34312	FALSE
ENSG00000241489	other		TRUE	TRUE	FALSE	FALSE	FALSE		23	12	19		lm		-0.0367728	0.197894	-0.185821	NA	0.854555	0.991417	-0.45097	0.377424		63.8426	3	1.24606	TRUE
ENSG00000241489	other		FALSE	TRUE	FALSE	FALSE	FALSE		23	12	19		lm		-0.131372	0.192406	-0.682783	NA	0.502577	0.999159	-0.532724	0.269981		64.3105	4	1.71397	TRUE
ENSG00000241489	other		TRUE	FALSE	FALSE	FALSE	FALSE		23	12	19		lm		-0.021546	0.195152	-0.110406	NA	0.913187	0.983851	-0.428625	0.385533		62.5965	1	0	TRUE
ENSG00000241489	other		FALSE	FALSE	FALSE	FALSE	FALSE		23	12	19		lm		-0.235224	0.212095	-1.10905	NA	0.279949	0.563296	-0.676299	0.205852		68.9396	23	6.34312	FALSE
ENSG00000280195	other		TRUE	TRUE	TRUE	TRUE	TRUE		13	10	13		lmer		0.421553	0.272262	1.54834	9.17573	0.155305	1	-0.192553	1.03566		16.5738	5	64.9389	FALSE
ENSG00000280195	other		FALSE	TRUE	TRUE	TRUE	TRUE		13	10	13		lmer		0.0594649	0.0761973	0.780406	7.01085	0.460684	0.999588	-0.120657	0.239586		29.9765	19	78.3415	FALSE
ENSG00000280195	other		TRUE	FALSE	TRUE	TRUE	TRUE		13	10	13		lmer_singular		0.0124534	0.0587813	0.211861	7.10549	0.838165	1	-0.126125	0.151032		27.4839	13	75.849	FALSE
ENSG00000280195	other		FALSE	FALSE	TRUE	TRUE	TRUE		13	10	13		lmer		0.086527	0.0905073	0.956021	7.29105	0.369679	0.796591	-0.125769	0.298823		31.8366	22	80.2017	FALSE
ENSG00000280195	other		TRUE	TRUE	FALSE	TRUE	TRUE		13	10	13		lmer		-0.0199092	0.0493112	-0.403747	6.66496	0.699038	0.99153	-0.13771	0.097892		25.9737	10	74.3387	FALSE
ENSG00000280195	other		FALSE	TRUE	FALSE	TRUE	TRUE		13	10	13		lmer		0.0594652	0.0761977	0.780407	7.01081	0.460683	0.912179	-0.120657	0.239588		27.9765	14	76.3415	FALSE
ENSG00000280195	other		TRUE	FALSE	FALSE	TRUE	TRUE		13	10	13		lmer		0.0124534	0.0587812	0.21186	7.10549	0.838165	0.968001	-0.126125	0.151032		25.4839	8	73.849	FALSE
ENSG00000280195	other		FALSE	FALSE	FALSE	TRUE	TRUE		13	10	13		lmer		0.086527	0.0905074	0.956022	7.29105	0.369679	0.672816	-0.125769	0.298823		29.8366	18	78.2017	FALSE
ENSG00000280195	other		TRUE	TRUE	TRUE	FALSE	TRUE		13	10	13		lmer		0.42155	0.272295	1.54814	9.18298	0.155327	0.99565	-0.192558	1.03566		14.5739	4	62.9389	FALSE
ENSG00000280195	other		FALSE	TRUE	TRUE	FALSE	TRUE		13	10	13		lmer		0.418932	0.290683	1.4412	9.99867	0.180103	0.899099	-0.228761	1.06663		12.9412	3	61.3062	FALSE
ENSG00000280195	other		TRUE	FALSE	TRUE	FALSE	TRUE		13	10	13		lmer		0.419116	0.528182	0.793507	0.00107098	0.995852	1	-Inf	Inf		-46.5716	2	1.7934	TRUE
ENSG00000280195	other		FALSE	FALSE	TRUE	FALSE	TRUE		13	10	13		lmer		0.539694	0.293657	1.83784	4.65521	0.129805	0.613945	-0.232306	1.31169		40.2164	31	88.5814	FALSE
ENSG00000280195	other		TRUE	TRUE	FALSE	FALSE	TRUE		13	10	13		lm		0.317635	0.255709	1.24217	NA	0.249351	0.974705	-0.272031	0.9073		36.3558	24	84.7208	FALSE
ENSG00000280195	other		FALSE	TRUE	FALSE	FALSE	TRUE		13	10	13		lm		0.323768	0.253894	1.27521	NA	0.234168	0.99151	-0.250581	0.898116		35.7103	23	84.0753	FALSE
ENSG00000280195	other		TRUE	FALSE	FALSE	FALSE	TRUE		13	10	13		lm		0.521755	0.27969	1.86548	NA	0.094981	0.626881	-0.110948	1.15446		40.1885	30	88.5535	FALSE
ENSG00000280195	other		FALSE	FALSE	FALSE	FALSE	TRUE		13	10	13		lm		0.5307	0.259777	2.04291	NA	0.0683143	0.37287	-0.0481187	1.10952		38.2221	27	86.5871	FALSE
ENSG00000280195	other		TRUE	TRUE	TRUE	TRUE	FALSE		13	10	13		lmer_singular		-0.00729058	0.0551381	-0.132224	6.77356	0.898649	1	-0.13856	0.123979		26.877	12	75.242	FALSE
ENSG00000280195	other		FALSE	TRUE	TRUE	TRUE	FALSE		13	10	13		lmer		0.0603191	0.0759534	0.79416	7.10455	0.452808	0.999648	-0.118748	0.239386		28.0992	16	76.4643	FALSE
ENSG00000280195	other		TRUE	FALSE	TRUE	TRUE	FALSE		13	10	13		lmer_singular		0.0120128	0.0588614	0.204086	7.10355	0.84401	1	-0.126762	0.150788		25.511	9	73.876	FALSE
ENSG00000280195	other		FALSE	FALSE	TRUE	TRUE	FALSE		13	10	13		lmer_singular		0.0887819	0.092521	0.959587	7.32497	0.36786	0.818004	-0.128043	0.305607		30.059	20	78.424	FALSE
ENSG00000280195	other		TRUE	TRUE	FALSE	TRUE	FALSE		13	10	13		lmer		-0.00729058	0.0551381	-0.132224	6.77356	0.898649	1	-0.13856	0.123979		24.877	7	73.242	FALSE
ENSG00000280195	other		FALSE	TRUE	FALSE	TRUE	FALSE		13	10	13		lmer		0.0603201	0.0759545	0.794162	7.10445	0.452808	1	-0.11875	0.23939		26.0992	11	74.4643	FALSE
ENSG00000280195	other		TRUE	FALSE	FALSE	TRUE	FALSE		13	10	13		lmer		0.0120127	0.0588613	0.204085	7.10356	0.844011	1	-0.126762	0.150787		23.511	6	71.876	FALSE
ENSG00000280195	other		FALSE	FALSE	FALSE	TRUE	FALSE		13	10	13		lmer		0.0887819	0.092521	0.959587	7.32497	0.36786	0.650005	-0.128043	0.305607		28.059	15	76.424	FALSE
ENSG00000280195	other		TRUE	TRUE	TRUE	FALSE	FALSE		13	10	13		lmer		0.490447	0.313372	1.56506	8.45133	0.154188	1	-0.225527	1.20642		31.6217	21	79.9867	FALSE
ENSG00000280195	other		FALSE	TRUE	TRUE	FALSE	FALSE		13	10	13		lmer		0.478743	0.330655	1.44786	9.98501	0.178316	0.976464	-0.258154	1.21564		29.7987	17	78.1637	FALSE
ENSG00000280195	other		TRUE	FALSE	TRUE	FALSE	FALSE		13	10	13		lmer		0.413066	0.444748	0.928766	0.00114009	0.995442	1	-Inf	Inf		-48.365	1	0	TRUE
ENSG00000280195	other		FALSE	FALSE	TRUE	FALSE	FALSE		13	10	13		lmer		0.582917	0.346191	1.6838	8.45351	0.128687	0.539258	-0.208007	1.37384		39.6555	29	88.0205	FALSE
ENSG00000280195	other		TRUE	TRUE	FALSE	FALSE	FALSE		13	10	13		lm		0.266463	0.272304	0.978549	NA	0.353372	0.991417	-0.349531	0.882457		37.7424	25	86.1074	FALSE
ENSG00000280195	other		FALSE	TRUE	FALSE	FALSE	FALSE		13	10	13		lm		0.261883	0.283083	0.925111	NA	0.376693	0.999159	-0.368865	0.892631		38.1234	26	86.4885	FALSE
ENSG00000280195	other		TRUE	FALSE	FALSE	FALSE	FALSE		13	10	13		lm		0.474916	0.290746	1.63344	NA	0.133425	0.543134	-0.172907	1.12274		40.7533	32	89.1183	FALSE
ENSG00000280195	other		FALSE	FALSE	FALSE	FALSE	FALSE		13	10	13		lm		0.453864	0.268668	1.68931	NA	0.119269	0.374308	-0.13747	1.0452		38.8532	28	87.2183	FALSE
ENSG00000283743	other		TRUE	TRUE	TRUE	TRUE	TRUE		2	2	2		skipped_n_ind<=3		NA	NA	NA	NA	NA	NA	NA	NA		NA	NA	NA	NA
ENSG00000283743	other		FALSE	TRUE	TRUE	TRUE	TRUE		2	2	2		skipped_n_ind<=3		NA	NA	NA	NA	NA	NA	NA	NA		NA	NA	NA	NA
ENSG00000283743	other		TRUE	FALSE	TRUE	TRUE	TRUE		2	2	2		skipped_n_ind<=3		NA	NA	NA	NA	NA	NA	NA	NA		NA	NA	NA	NA
ENSG00000283743	other		FALSE	FALSE	TRUE	TRUE	TRUE		2	2	2		skipped_n_ind<=3		NA	NA	NA	NA	NA	NA	NA	NA		NA	NA	NA	NA
ENSG00000283743	other		TRUE	TRUE	FALSE	TRUE	TRUE		2	2	2		skipped_n_ind<=3		NA	NA	NA	NA	NA	NA	NA	NA		NA	NA	NA	NA
ENSG00000283743	other		FALSE	TRUE	FALSE	TRUE	TRUE		2	2	2		skipped_n_ind<=3		NA	NA	NA	NA	NA	NA	NA	NA		NA	NA	NA	NA
ENSG00000283743	other		TRUE	FALSE	FALSE	TRUE	TRUE		2	2	2		skipped_n_ind<=3		NA	NA	NA	NA	NA	NA	NA	NA		NA	NA	NA	NA
ENSG00000283743	other		FALSE	FALSE	FALSE	TRUE	TRUE		2	2	2		skipped_n_ind<=3		NA	NA	NA	NA	NA	NA	NA	NA		NA	NA	NA	NA
ENSG00000283743	other		TRUE	TRUE	TRUE	FALSE	TRUE		2	2	2		skipped_n_ind<=3		NA	NA	NA	NA	NA	NA	NA	NA		NA	NA	NA	NA
ENSG00000283743	other		FALSE	TRUE	TRUE	FALSE	TRUE		2	2	2		skipped_n_ind<=3		NA	NA	NA	NA	NA	NA	NA	NA		NA	NA	NA	NA
ENSG00000283743	other		TRUE	FALSE	TRUE	FALSE	TRUE		2	2	2		skipped_n_ind<=3		NA	NA	NA	NA	NA	NA	NA	NA		NA	NA	NA	NA
ENSG00000283743	other		FALSE	FALSE	TRUE	FALSE	TRUE		2	2	2		skipped_n_ind<=3		NA	NA	NA	NA	NA	NA	NA	NA		NA	NA	NA	NA
ENSG00000283743	other		TRUE	TRUE	FALSE	FALSE	TRUE		2	2	2		skipped_n_ind<=3		NA	NA	NA	NA	NA	NA	NA	NA		NA	NA	NA	NA
ENSG00000283743	other		FALSE	TRUE	FALSE	FALSE	TRUE		2	2	2		skipped_n_ind<=3		NA	NA	NA	NA	NA	NA	NA	NA		NA	NA	NA	NA
ENSG00000283743	other		TRUE	FALSE	FALSE	FALSE	TRUE		2	2	2		skipped_n_ind<=3		NA	NA	NA	NA	NA	NA	NA	NA		NA	NA	NA	NA
ENSG00000283743	other		FALSE	FALSE	FALSE	FALSE	TRUE		2	2	2		skipped_n_ind<=3		NA	NA	NA	NA	NA	NA	NA	NA		NA	NA	NA	NA
ENSG00000283743	other		TRUE	TRUE	TRUE	TRUE	FALSE		2	2	2		skipped_n_ind<=3		NA	NA	NA	NA	NA	NA	NA	NA		NA	NA	NA	NA
ENSG00000283743	other		FALSE	TRUE	TRUE	TRUE	FALSE		2	2	2		skipped_n_ind<=3		NA	NA	NA	NA	NA	NA	NA	NA		NA	NA	NA	NA
ENSG00000283743	other		TRUE	FALSE	TRUE	TRUE	FALSE		2	2	2		skipped_n_ind<=3		NA	NA	NA	NA	NA	NA	NA	NA		NA	NA	NA	NA
ENSG00000283743	other		FALSE	FALSE	TRUE	TRUE	FALSE		2	2	2		skipped_n_ind<=3		NA	NA	NA	NA	NA	NA	NA	NA		NA	NA	NA	NA
ENSG00000283743	other		TRUE	TRUE	FALSE	TRUE	FALSE		2	2	2		skipped_n_ind<=3		NA	NA	NA	NA	NA	NA	NA	NA		NA	NA	NA	NA
ENSG00000283743	other		FALSE	TRUE	FALSE	TRUE	FALSE		2	2	2		skipped_n_ind<=3		NA	NA	NA	NA	NA	NA	NA	NA		NA	NA	NA	NA
ENSG00000283743	other		TRUE	FALSE	FALSE	TRUE	FALSE		2	2	2		skipped_n_ind<=3		NA	NA	NA	NA	NA	NA	NA	NA		NA	NA	NA	NA
ENSG00000283743	other		FALSE	FALSE	FALSE	TRUE	FALSE		2	2	2		skipped_n_ind<=3		NA	NA	NA	NA	NA	NA	NA	NA		NA	NA	NA	NA
ENSG00000283743	other		TRUE	TRUE	TRUE	FALSE	FALSE		2	2	2		skipped_n_ind<=3		NA	NA	NA	NA	NA	NA	NA	NA		NA	NA	NA	NA
ENSG00000283743	other		FALSE	TRUE	TRUE	FALSE	FALSE		2	2	2		skipped_n_ind<=3		NA	NA	NA	NA	NA	NA	NA	NA		NA	NA	NA	NA
ENSG00000283743	other		TRUE	FALSE	TRUE	FALSE	FALSE		2	2	2		skipped_n_ind<=3		NA	NA	NA	NA	NA	NA	NA	NA		NA	NA	NA	NA
ENSG00000283743	other		FALSE	FALSE	TRUE	FALSE	FALSE		2	2	2		skipped_n_ind<=3		NA	NA	NA	NA	NA	NA	NA	NA		NA	NA	NA	NA
ENSG00000283743	other		TRUE	TRUE	FALSE	FALSE	FALSE		2	2	2		skipped_n_ind<=3		NA	NA	NA	NA	NA	NA	NA	NA		NA	NA	NA	NA
ENSG00000283743	other		FALSE	TRUE	FALSE	FALSE	FALSE		2	2	2		skipped_n_ind<=3		NA	NA	NA	NA	NA	NA	NA	NA		NA	NA	NA	NA
ENSG00000283743	other		TRUE	FALSE	FALSE	FALSE	FALSE		2	2	2		skipped_n_ind<=3		NA	NA	NA	NA	NA	NA	NA	NA		NA	NA	NA	NA
ENSG00000283743	other		FALSE	FALSE	FALSE	FALSE	FALSE		2	2	2		skipped_n_ind<=3		NA	NA	NA	NA	NA	NA	NA	NA		NA	NA	NA	NA
ENSG00000285171	other		TRUE	TRUE	TRUE	TRUE	TRUE		10	9	10		lmer		-0.241224	0.157019	-1.53628	7.72421	0.164359	1	-0.605574	0.123125		34.8797	22	32.4219	FALSE
ENSG00000285171	other		FALSE	TRUE	TRUE	TRUE	TRUE		10	9	10		failed		NA	NA	NA	NA	NA	NA	NA	NA		NA	NA	NA	NA
ENSG00000285171	other		TRUE	FALSE	TRUE	TRUE	TRUE		10	9	10		lmer_singular		-0.210803	0.153537	-1.37298	7.7895	0.207981	0.711933	-0.566533	0.144927		34.7965	21	32.3387	FALSE
ENSG00000285171	other		FALSE	FALSE	TRUE	TRUE	TRUE		10	9	10		lmer_singular		-0.232575	0.268358	-0.866663	0.000246896	0.998839	1	-Inf	Inf		4.23141	4	1.77359	TRUE
ENSG00000285171	other		TRUE	TRUE	FALSE	TRUE	TRUE		10	9	10		lmer		-0.237858	0.149931	-1.58645	7.76189	0.152454	0.806395	-0.585454	0.109739		33.889	16	31.4312	FALSE
ENSG00000285171	other		FALSE	TRUE	FALSE	TRUE	TRUE		10	9	10		lmer_singular		-0.327778	0.301888	-1.08576	10	0.303065	0.912179	-1.00043	0.34487		37.7653	31	35.3075	FALSE
ENSG00000285171	other		TRUE	FALSE	FALSE	TRUE	TRUE		10	9	10		lmer		-0.210803	0.153537	-1.37298	7.7895	0.207981	0.613544	-0.566533	0.144927		32.7965	13	30.3387	FALSE
ENSG00000285171	other		FALSE	FALSE	FALSE	TRUE	TRUE		10	9	10		lmer_singular		-0.342436	0.303724	-1.12746	10	0.285874	0.60499	-1.01918	0.334303		35.9906	28	33.5328	FALSE
ENSG00000285171	other		TRUE	TRUE	TRUE	FALSE	TRUE		10	9	10		lmer		-0.319559	0.298968	-1.06887	0.00270833	0.989989	1	-Inf	Inf		7.18597	6	4.72815	FALSE
ENSG00000285171	other		FALSE	TRUE	TRUE	FALSE	TRUE		10	9	10		lmer		-0.261308	0.328528	-0.795391	10	0.444855	0.999463	-0.993314	0.470698		17.9013	11	15.4434	FALSE
ENSG00000285171	other		TRUE	FALSE	TRUE	FALSE	TRUE		10	9	10		lmer		-0.313072	0.340953	-0.918227	0.000532534	0.997672	1	-Inf	Inf		4.70301	5	2.24519	FALSE
ENSG00000285171	other		FALSE	FALSE	TRUE	FALSE	TRUE		10	9	10		lmer		-0.249266	0.295329	-0.84403	0.000364668	0.998367	0.999365	-Inf	Inf		2.45782	1	0	TRUE
ENSG00000285171	other		TRUE	TRUE	FALSE	FALSE	TRUE		10	9	10		lm		-0.392562	0.395414	-0.992787	NA	0.366398	0.974705	-1.40901	0.623882		35.9568	26	33.499	FALSE
ENSG00000285171	other		FALSE	TRUE	FALSE	FALSE	TRUE		10	9	10		lm		-0.327778	0.389736	-0.841027	NA	0.432566	0.99151	-1.28143	0.625871		35.7653	24	33.3075	FALSE
ENSG00000285171	other		TRUE	FALSE	FALSE	FALSE	TRUE		10	9	10		lm		-0.340406	0.396461	-0.858611	NA	0.423524	0.871388	-1.31051	0.6297		35.9886	27	33.5308	FALSE
ENSG00000285171	other		FALSE	FALSE	FALSE	FALSE	TRUE		10	9	10		lm		-0.342436	0.36302	-0.943299	NA	0.376937	0.745855	-1.20084	0.515969		33.9906	17	31.5328	FALSE
ENSG00000285171	other		TRUE	TRUE	TRUE	TRUE	FALSE		10	9	10		lmer_singular		-0.28471	0.195276	-1.45799	7.37376	0.186079	1	-0.741763	0.172342		37.604	30	35.1462	FALSE
ENSG00000285171	other		FALSE	TRUE	TRUE	TRUE	FALSE		10	9	10		lmer_singular		-0.275806	0.320651	-0.860144	579.464	0.390065	0.999648	-0.905586	0.353974		16.872	10	14.4141	FALSE
ENSG00000285171	other		TRUE	FALSE	TRUE	TRUE	FALSE		10	9	10		lmer_singular		-0.304815	0.18858	-1.61637	7.54274	0.146961	0.647421	-0.744312	0.134682		35.6831	23	33.2253	FALSE
ENSG00000285171	other		FALSE	FALSE	TRUE	TRUE	FALSE		10	9	10		lmer_singular		-0.287086	0.320993	-0.894366	0.000497747	0.99782	0.999995	-Inf	Inf		2.80112	3	0.343294	TRUE
ENSG00000285171	other		TRUE	TRUE	FALSE	TRUE	FALSE		10	9	10		lmer_singular		-0.407334	0.286522	-1.42165	10	0.185557	0.861401	-1.04575	0.231077		36.4965	29	34.0386	FALSE
ENSG00000285171	other		FALSE	TRUE	FALSE	TRUE	FALSE		10	9	10		lmer_singular		-0.312051	0.293727	-1.06238	10	0.313043	0.961724	-0.966515	0.342413		35.8122	25	33.3544	FALSE
ENSG00000285171	other		TRUE	FALSE	FALSE	TRUE	FALSE		10	9	10		lmer		-0.304815	0.188575	-1.61641	7.54299	0.146951	0.507125	-0.7443	0.134669		33.6831	14	31.2253	FALSE
ENSG00000285171	other		FALSE	FALSE	FALSE	TRUE	FALSE		10	9	10		lmer		-0.294116	0.294161	-0.999846	8.01715	0.346603	0.624572	-0.9722	0.383968		34.3467	19	31.8889	FALSE
ENSG00000285171	other		TRUE	TRUE	TRUE	FALSE	FALSE		10	9	10		lmer		-0.332642	0.298151	-1.11568	10	0.29065	1	-0.996965	0.33168		16.3501	8	13.8923	FALSE
ENSG00000285171	other		FALSE	TRUE	TRUE	FALSE	FALSE		10	9	10		lmer		-0.275806	0.320651	-0.860144	10	0.409857	0.999618	-0.990261	0.438649		16.3577	9	13.8998	FALSE
ENSG00000285171	other		TRUE	FALSE	TRUE	FALSE	FALSE		10	9	10		lmer		-0.245977	0.302442	-0.813305	0.000444517	0.99807	1	-Inf	Inf		2.67744	2	0.219617	TRUE
ENSG00000285171	other		FALSE	FALSE	TRUE	FALSE	FALSE		10	9	10		lmer		-0.275806	0.320651	-0.860144	10	0.409857	0.8417	-0.990261	0.438649		13.613	7	11.1551	FALSE
ENSG00000285171	other		TRUE	TRUE	FALSE	FALSE	FALSE		10	9	10		lm		-0.407334	0.369899	-1.1012	NA	0.313012	0.991417	-1.31244	0.497775		34.4965	20	32.0386	FALSE
ENSG00000285171	other		FALSE	TRUE	FALSE	FALSE	FALSE		10	9	10		lm		-0.312051	0.351071	-0.888855	NA	0.40359	0.999159	-1.1422	0.518099		33.8122	15	31.3544	FALSE
ENSG00000285171	other		TRUE	FALSE	FALSE	FALSE	FALSE		10	9	10		lm		-0.293525	0.36006	-0.815213	NA	0.4418	0.869194	-1.14493	0.55788		34.3202	18	31.8624	FALSE
ENSG00000285171	other		FALSE	FALSE	FALSE	FALSE	FALSE		10	9	10		lm		-0.2983	0.337457	-0.883964	NA	0.402499	0.70117	-1.07648	0.479877		32.3932	12	29.9354	FALSE
ENSG00000285547	other		TRUE	TRUE	TRUE	TRUE	TRUE		1	1	1		skipped_n_ind<=3		NA	NA	NA	NA	NA	NA	NA	NA		NA	NA	NA	NA
ENSG00000285547	other		FALSE	TRUE	TRUE	TRUE	TRUE		1	1	1		skipped_n_ind<=3		NA	NA	NA	NA	NA	NA	NA	NA		NA	NA	NA	NA
ENSG00000285547	other		TRUE	FALSE	TRUE	TRUE	TRUE		1	1	1		skipped_n_ind<=3		NA	NA	NA	NA	NA	NA	NA	NA		NA	NA	NA	NA
ENSG00000285547	other		FALSE	FALSE	TRUE	TRUE	TRUE		1	1	1		skipped_n_ind<=3		NA	NA	NA	NA	NA	NA	NA	NA		NA	NA	NA	NA
ENSG00000285547	other		TRUE	TRUE	FALSE	TRUE	TRUE		1	1	1		skipped_n_ind<=3		NA	NA	NA	NA	NA	NA	NA	NA		NA	NA	NA	NA
ENSG00000285547	other		FALSE	TRUE	FALSE	TRUE	TRUE		1	1	1		skipped_n_ind<=3		NA	NA	NA	NA	NA	NA	NA	NA		NA	NA	NA	NA
ENSG00000285547	other		TRUE	FALSE	FALSE	TRUE	TRUE		1	1	1		skipped_n_ind<=3		NA	NA	NA	NA	NA	NA	NA	NA		NA	NA	NA	NA
ENSG00000285547	other		FALSE	FALSE	FALSE	TRUE	TRUE		1	1	1		skipped_n_ind<=3		NA	NA	NA	NA	NA	NA	NA	NA		NA	NA	NA	NA
ENSG00000285547	other		TRUE	TRUE	TRUE	FALSE	TRUE		1	1	1		skipped_n_ind<=3		NA	NA	NA	NA	NA	NA	NA	NA		NA	NA	NA	NA
ENSG00000285547	other		FALSE	TRUE	TRUE	FALSE	TRUE		1	1	1		skipped_n_ind<=3		NA	NA	NA	NA	NA	NA	NA	NA		NA	NA	NA	NA
ENSG00000285547	other		TRUE	FALSE	TRUE	FALSE	TRUE		1	1	1		skipped_n_ind<=3		NA	NA	NA	NA	NA	NA	NA	NA		NA	NA	NA	NA
ENSG00000285547	other		FALSE	FALSE	TRUE	FALSE	TRUE		1	1	1		skipped_n_ind<=3		NA	NA	NA	NA	NA	NA	NA	NA		NA	NA	NA	NA
ENSG00000285547	other		TRUE	TRUE	FALSE	FALSE	TRUE		1	1	1		skipped_n_ind<=3		NA	NA	NA	NA	NA	NA	NA	NA		NA	NA	NA	NA
ENSG00000285547	other		FALSE	TRUE	FALSE	FALSE	TRUE		1	1	1		skipped_n_ind<=3		NA	NA	NA	NA	NA	NA	NA	NA		NA	NA	NA	NA
ENSG00000285547	other		TRUE	FALSE	FALSE	FALSE	TRUE		1	1	1		skipped_n_ind<=3		NA	NA	NA	NA	NA	NA	NA	NA		NA	NA	NA	NA
ENSG00000285547	other		FALSE	FALSE	FALSE	FALSE	TRUE		1	1	1		skipped_n_ind<=3		NA	NA	NA	NA	NA	NA	NA	NA		NA	NA	NA	NA
ENSG00000285547	other		TRUE	TRUE	TRUE	TRUE	FALSE		1	1	1		skipped_n_ind<=3		NA	NA	NA	NA	NA	NA	NA	NA		NA	NA	NA	NA
ENSG00000285547	other		FALSE	TRUE	TRUE	TRUE	FALSE		1	1	1		skipped_n_ind<=3		NA	NA	NA	NA	NA	NA	NA	NA		NA	NA	NA	NA
ENSG00000285547	other		TRUE	FALSE	TRUE	TRUE	FALSE		1	1	1		skipped_n_ind<=3		NA	NA	NA	NA	NA	NA	NA	NA		NA	NA	NA	NA
ENSG00000285547	other		FALSE	FALSE	TRUE	TRUE	FALSE		1	1	1		skipped_n_ind<=3		NA	NA	NA	NA	NA	NA	NA	NA		NA	NA	NA	NA
ENSG00000285547	other		TRUE	TRUE	FALSE	TRUE	FALSE		1	1	1		skipped_n_ind<=3		NA	NA	NA	NA	NA	NA	NA	NA		NA	NA	NA	NA
ENSG00000285547	other		FALSE	TRUE	FALSE	TRUE	FALSE		1	1	1		skipped_n_ind<=3		NA	NA	NA	NA	NA	NA	NA	NA		NA	NA	NA	NA
ENSG00000285547	other		TRUE	FALSE	FALSE	TRUE	FALSE		1	1	1		skipped_n_ind<=3		NA	NA	NA	NA	NA	NA	NA	NA		NA	NA	NA	NA
ENSG00000285547	other		FALSE	FALSE	FALSE	TRUE	FALSE		1	1	1		skipped_n_ind<=3		NA	NA	NA	NA	NA	NA	NA	NA		NA	NA	NA	NA
ENSG00000285547	other		TRUE	TRUE	TRUE	FALSE	FALSE		1	1	1		skipped_n_ind<=3		NA	NA	NA	NA	NA	NA	NA	NA		NA	NA	NA	NA
ENSG00000285547	other		FALSE	TRUE	TRUE	FALSE	FALSE		1	1	1		skipped_n_ind<=3		NA	NA	NA	NA	NA	NA	NA	NA		NA	NA	NA	NA
ENSG00000285547	other		TRUE	FALSE	TRUE	FALSE	FALSE		1	1	1		skipped_n_ind<=3		NA	NA	NA	NA	NA	NA	NA	NA		NA	NA	NA	NA
ENSG00000285547	other		FALSE	FALSE	TRUE	FALSE	FALSE		1	1	1		skipped_n_ind<=3		NA	NA	NA	NA	NA	NA	NA	NA		NA	NA	NA	NA
ENSG00000285547	other		TRUE	TRUE	FALSE	FALSE	FALSE		1	1	1		skipped_n_ind<=3		NA	NA	NA	NA	NA	NA	NA	NA		NA	NA	NA	NA
ENSG00000285547	other		FALSE	TRUE	FALSE	FALSE	FALSE		1	1	1		skipped_n_ind<=3		NA	NA	NA	NA	NA	NA	NA	NA		NA	NA	NA	NA
ENSG00000285547	other		TRUE	FALSE	FALSE	FALSE	FALSE		1	1	1		skipped_n_ind<=3		NA	NA	NA	NA	NA	NA	NA	NA		NA	NA	NA	NA
ENSG00000285547	other		FALSE	FALSE	FALSE	FALSE	FALSE		1	1	1		skipped_n_ind<=3		NA	NA	NA	NA	NA	NA	NA	NA		NA	NA	NA	NA
ENSG00000285756	other		TRUE	TRUE	TRUE	TRUE	TRUE		15	13	15		lmer_singular		0.113297	0.0893737	1.26768	10.7608	0.231657	1	-0.0839479	0.310542		37.4664	17	58.4616	FALSE
ENSG00000285756	other		FALSE	TRUE	TRUE	TRUE	TRUE		15	13	15		lmer		0.0768986	0.116271	0.661373	7.07152	0.529325	0.999588	-0.197476	0.351273		39.3122	19	60.3074	FALSE
ENSG00000285756	other		TRUE	FALSE	TRUE	TRUE	TRUE		15	13	15		lmer_singular		0.110507	0.0917481	1.20446	10.7697	0.254216	0.771891	-0.0919577	0.312971		35.8866	12	56.8818	FALSE
ENSG00000285756	other		FALSE	FALSE	TRUE	TRUE	TRUE		15	13	15		lmer		0.0543135	0.124784	0.43526	9.84483	0.672761	0.984811	-0.224317	0.332944		37.4555	16	58.4507	FALSE
ENSG00000285756	other		TRUE	TRUE	FALSE	TRUE	TRUE		15	13	15		lmer		0.113297	0.0893739	1.26767	10.7608	0.231658	0.945579	-0.0839485	0.310543		35.4664	9	56.4616	FALSE
ENSG00000285756	other		FALSE	TRUE	FALSE	TRUE	TRUE		15	13	15		lmer		0.0824021	0.11395	0.723141	10.9258	0.484787	0.912179	-0.168609	0.333413		37.3331	15	58.3283	FALSE
ENSG00000285756	other		TRUE	FALSE	FALSE	TRUE	TRUE		15	13	15		lmer		0.110507	0.0917481	1.20446	10.7697	0.254216	0.692249	-0.0919577	0.312971		33.8866	5	54.8818	FALSE
ENSG00000285756	other		FALSE	FALSE	FALSE	TRUE	TRUE		15	13	15		lmer		0.0757595	0.118871	0.637328	10.9926	0.536959	0.804137	-0.185894	0.337413		35.99	13	56.9852	FALSE
ENSG00000285756	other		TRUE	TRUE	TRUE	FALSE	TRUE		15	13	15		lmer		0.0453254	0.292635	0.154887	0.000498144	0.998688	1	-Inf	Inf		-19.6468	2	1.34843	TRUE
ENSG00000285756	other		FALSE	TRUE	TRUE	FALSE	TRUE		15	13	15		lmer		0.0901978	0.225672	0.399685	0.000554085	0.998048	0.999463	-Inf	Inf		-20.9952	1	0	TRUE
ENSG00000285756	other		TRUE	FALSE	TRUE	FALSE	TRUE		15	13	15		lmer		0.0956523	0.242662	0.39418	12.9658	0.699855	1	-0.428727	0.620031		43.2862	22	64.2814	FALSE
ENSG00000285756	other		FALSE	FALSE	TRUE	FALSE	TRUE		15	13	15		lmer		0.171909	0.245961	0.698928	13.3588	0.496586	0.892758	-0.358011	0.701829		41.7777	20	62.7729	FALSE
ENSG00000285756	other		TRUE	TRUE	FALSE	FALSE	TRUE		15	13	15		lm		0.113053	0.274538	0.411795	NA	0.689177	0.974705	-0.498655	0.724762		46.0126	27	67.0078	FALSE
ENSG00000285756	other		FALSE	TRUE	FALSE	FALSE	TRUE		15	13	15		lm		0.118915	0.267502	0.444538	NA	0.665273	0.99151	-0.469853	0.707683		44.6785	24	65.6737	FALSE
ENSG00000285756	other		TRUE	FALSE	FALSE	FALSE	TRUE		15	13	15		lm		0.112442	0.261687	0.429681	NA	0.675724	0.941744	-0.463527	0.68841		44.0197	23	65.0149	FALSE
ENSG00000285756	other		FALSE	FALSE	FALSE	FALSE	TRUE		15	13	15		lm		0.130934	0.259288	0.504973	NA	0.622723	0.881615	-0.434007	0.695875		43.137	21	64.1322	FALSE
ENSG00000285756	other		TRUE	TRUE	TRUE	TRUE	FALSE		15	13	15		lmer_singular		0.0696964	0.0879819	0.792168	10.7695	0.445362	1	-0.124457	0.26385		36.948	14	57.9432	FALSE
ENSG00000285756	other		FALSE	TRUE	TRUE	TRUE	FALSE		15	13	15		lmer		0.0488342	0.108648	0.44947	7.73375	0.665421	0.999648	-0.203219	0.300887		37.7532	18	58.7484	FALSE
ENSG00000285756	other		TRUE	FALSE	TRUE	TRUE	FALSE		15	13	15		lmer_singular		0.0700306	0.0891838	0.785239	10.8016	0.449194	0.885754	-0.126702	0.266764		35.1351	8	56.1303	FALSE
ENSG00000285756	other		FALSE	FALSE	TRUE	TRUE	FALSE		15	13	15		lmer		0.0247671	0.115893	0.213707	10.0696	0.835041	0.999995	-0.233217	0.282751		35.8819	11	56.8771	FALSE
ENSG00000285756	other		TRUE	TRUE	FALSE	TRUE	FALSE		15	13	15		lmer		0.0696964	0.0879819	0.792168	10.7695	0.445362	1	-0.124457	0.26385		34.948	7	55.9432	FALSE
ENSG00000285756	other		FALSE	TRUE	FALSE	TRUE	FALSE		15	13	15		lmer		0.0550847	0.106839	0.515587	11.1072	0.61625	1	-0.179789	0.289959		35.7718	10	56.767	FALSE
ENSG00000285756	other		TRUE	FALSE	FALSE	TRUE	FALSE		15	13	15		lmer		0.0700306	0.0891838	0.785239	10.8016	0.449194	0.793809	-0.126702	0.266764		33.1351	4	54.1303	FALSE
ENSG00000285756	other		FALSE	FALSE	FALSE	TRUE	FALSE		15	13	15		lmer		0.0478304	0.111333	0.429617	11.17	0.675644	0.903104	-0.196757	0.292417		34.4099	6	55.4051	FALSE
ENSG00000285756	other		TRUE	TRUE	TRUE	FALSE	FALSE		15	13	15		lmer		-0.134442	0.232193	-0.579011	3.59589	0.596895	1	-0.808716	0.539832		3.32598	3	24.3212	FALSE
ENSG00000285756	other		FALSE	TRUE	TRUE	FALSE	FALSE		15	13	15		lmer		-0.16643	0.256112	-0.649834	12.9181	0.527187	0.999618	-0.720082	0.387222		46.2976	28	67.2928	FALSE
ENSG00000285756	other		TRUE	FALSE	TRUE	FALSE	FALSE		15	13	15		lmer		-0.107009	0.243663	-0.439168	12.8137	0.667854	0.98447	-0.634191	0.420173		45.2779	26	66.2731	FALSE
ENSG00000285756	other		FALSE	FALSE	TRUE	FALSE	FALSE		15	13	15		lmer_singular		-0.146212	0.255424	-0.572428	15	0.575512	0.959709	-0.690635	0.398212		49.2091	32	70.2043	FALSE
ENSG00000285756	other		TRUE	TRUE	FALSE	FALSE	FALSE		15	13	15		lm		-0.0453236	0.26261	-0.172589	NA	0.866109	0.991417	-0.623325	0.532678		46.7898	30	67.785	FALSE
ENSG00000285756	other		FALSE	TRUE	FALSE	FALSE	FALSE		15	13	15		lm		-0.0797272	0.264271	-0.301688	NA	0.768054	0.999159	-0.655523	0.496069		46.4814	29	67.4766	FALSE
ENSG00000285756	other		TRUE	FALSE	FALSE	FALSE	FALSE		15	13	15		lm		-0.0455453	0.251483	-0.181107	NA	0.859307	0.980707	-0.59348	0.50239		44.7979	25	65.7931	FALSE
ENSG00000285756	other		FALSE	FALSE	FALSE	FALSE	FALSE		15	13	15		lm		-0.146212	0.274369	-0.532901	NA	0.603093	0.876369	-0.738951	0.446527		47.2091	31	68.2043	FALSE
ENSG00000286268	other		TRUE	TRUE	TRUE	TRUE	TRUE		19	15	19		failed		NA	NA	NA	NA	NA	NA	NA	NA		NA	NA	NA	NA
ENSG00000286268	other		FALSE	TRUE	TRUE	TRUE	TRUE		19	15	19		lmer_singular		0.0458671	0.23635	0.194064	0.676417	0.888303	0.999588	-9.78575	9.87749		-37.1907	10	37.7532	FALSE
ENSG00000286268	other		TRUE	FALSE	TRUE	TRUE	TRUE		19	15	19		lmer_singular		0.0458252	0.236312	0.193918	0.100256	0.945891	1	-3.68821e+11	3.68821e+11		-47.3851	8	27.5588	FALSE
ENSG00000286268	other		FALSE	FALSE	TRUE	TRUE	TRUE		19	15	19		failed		NA	NA	NA	NA	NA	NA	NA	NA		NA	NA	NA	NA
ENSG00000286268	other		TRUE	TRUE	FALSE	TRUE	TRUE		19	15	19		lmer_singular		0.0904689	0.223717	0.40439	19	0.690442	0.99153	-0.377776	0.558714		62.8454	27	137.789	FALSE
ENSG00000286268	other		FALSE	TRUE	FALSE	TRUE	TRUE		19	15	19		lmer_singular		0.0867027	0.226499	0.382795	19	0.70612	1	-0.387365	0.56077		61.3261	25	136.27	FALSE
ENSG00000286268	other		TRUE	FALSE	FALSE	TRUE	TRUE		19	15	19		lmer_singular		0.0418079	0.2347	0.178134	19	0.860504	0.976341	-0.449424	0.53304		63.0542	28	137.998	FALSE
ENSG00000286268	other		FALSE	FALSE	FALSE	TRUE	TRUE		19	15	19		lmer_singular		-0.0214077	0.238908	-0.0896064	19	0.929538	1	-0.521447	0.478632		62.6033	26	137.547	FALSE
ENSG00000286268	other		TRUE	TRUE	TRUE	FALSE	TRUE		19	15	19		lmer		0.0459548	0.19635	0.234045	0.000613034	0.998198	1	-Inf	Inf		-70.6997	5	4.24425	FALSE
ENSG00000286268	other		FALSE	TRUE	TRUE	FALSE	TRUE		19	15	19		lmer		0.0458608	0.236342	0.194044	39.1202	0.847145	0.999463	-0.432139	0.523861		-25.2348	11	49.7091	FALSE
ENSG00000286268	other		TRUE	FALSE	TRUE	FALSE	TRUE		19	15	19		lmer		0.0499404	0.232925	0.214406	0.00069005	0.998072	1	-Inf	Inf		-72.182	4	2.76194	FALSE
ENSG00000286268	other		FALSE	FALSE	TRUE	FALSE	TRUE		19	15	19		lmer		0.04817	0.237104	0.20316	0.000713536	0.998057	0.999365	-Inf	Inf		-74.0355	2	0.908428	TRUE
ENSG00000286268	other		TRUE	TRUE	FALSE	FALSE	TRUE		19	15	19		lm		0.0904689	0.260622	0.347127	NA	0.733659	0.974705	-0.46851	0.649448		60.8454	20	135.789	FALSE
ENSG00000286268	other		FALSE	TRUE	FALSE	FALSE	TRUE		19	15	19		lm		0.0867027	0.254916	0.340122	NA	0.73848	0.99151	-0.456638	0.630044		59.3261	17	134.27	FALSE
ENSG00000286268	other		TRUE	FALSE	FALSE	FALSE	TRUE		19	15	19		lm		0.0418079	0.264146	0.158276	NA	0.876351	0.945896	-0.521206	0.604822		61.0542	23	135.998	FALSE
ENSG00000286268	other		FALSE	FALSE	FALSE	FALSE	TRUE		19	15	19		lm		-0.0214077	0.260344	-0.0822285	NA	0.935485	0.998434	-0.573311	0.530496		60.6033	19	135.547	FALSE
ENSG00000286268	other		TRUE	TRUE	TRUE	TRUE	FALSE		19	15	19		failed		NA	NA	NA	NA	NA	NA	NA	NA		NA	NA	NA	NA
ENSG00000286268	other		FALSE	TRUE	TRUE	TRUE	FALSE		19	15	19		lmer_singular		0.0459006	0.236355	0.194202	0.479987	0.89841	0.999648	-48.6545	48.7463		-41.2174	9	33.7265	FALSE
ENSG00000286268	other		TRUE	FALSE	TRUE	TRUE	FALSE		19	15	19		lmer		0.0430676	0.244257	0.176321	3.16052e-06	0.999983	1	-Inf	Inf		-67.0934	6	7.85052	FALSE
ENSG00000286268	other		FALSE	FALSE	TRUE	TRUE	FALSE		19	15	19		lmer_singular		0.0441569	0.237071	0.18626	0.00487771	0.991715	0.999995	-4.44904e+264	4.44904e+264		-65.4899	7	9.45405	FALSE
ENSG00000286268	other		TRUE	TRUE	FALSE	TRUE	FALSE		19	15	19		lmer_singular		0.0634625	0.20886	0.303852	19	0.764543	1	-0.373686	0.500611		60.9543	22	135.898	FALSE
ENSG00000286268	other		FALSE	TRUE	FALSE	TRUE	FALSE		19	15	19		lmer_singular		0.0428217	0.210701	0.203235	19	0.841112	1	-0.39818	0.483823		59.5811	18	134.525	FALSE
ENSG00000286268	other		TRUE	FALSE	FALSE	TRUE	FALSE		19	15	19		lmer_singular		0.0195156	0.21898	0.0891205	19	0.929919	1	-0.438814	0.477846		61.1222	24	136.066	FALSE
ENSG00000286268	other		FALSE	FALSE	FALSE	TRUE	FALSE		19	15	19		lmer_singular		0.0172716	0.229382	0.0752963	19	0.940766	1	-0.462829	0.497373		60.8867	21	135.831	FALSE
ENSG00000286268	other		TRUE	TRUE	TRUE	FALSE	FALSE		19	15	19		lmer		0.043787	0.208303	0.210208	0.000684663	0.998098	1	-Inf	Inf		-72.219	3	2.72494	FALSE
ENSG00000286268	other		FALSE	TRUE	TRUE	FALSE	FALSE		19	15	19		failed		NA	NA	NA	NA	NA	NA	NA	NA		NA	NA	NA	NA
ENSG00000286268	other		TRUE	FALSE	TRUE	FALSE	FALSE		19	15	19		lmer		0.04586	0.236342	0.194041	292.062	0.846279	1	-0.41929	0.51101		-23.6544	12	51.2895	FALSE
ENSG00000286268	other		FALSE	FALSE	TRUE	FALSE	FALSE		19	15	19		lmer		0.0465338	0.271749	0.171238	0.000914394	0.997776	0.999422	-Inf	Inf		-74.9439	1	0	TRUE
ENSG00000286268	other		TRUE	TRUE	FALSE	FALSE	FALSE		19	15	19		lm		0.0634625	0.235064	0.26998	NA	0.790855	0.991417	-0.437565	0.56449		58.9543	15	133.898	FALSE
ENSG00000286268	other		FALSE	TRUE	FALSE	FALSE	FALSE		19	15	19		lm		0.0428217	0.229606	0.186501	NA	0.854396	0.999159	-0.44392	0.529564		57.5811	13	132.525	FALSE
ENSG00000286268	other		TRUE	FALSE	FALSE	FALSE	FALSE		19	15	19		lm		0.0195156	0.238628	0.0817826	NA	0.935834	0.988187	-0.486353	0.525384		59.1222	16	134.066	FALSE
ENSG00000286268	other		FALSE	FALSE	FALSE	FALSE	FALSE		19	15	19		lm		0.0172716	0.242499	0.0712232	NA	0.944051	0.985907	-0.494358	0.528901		58.8867	14	133.831	FALSE
ENSG00000286431	other		TRUE	TRUE	TRUE	TRUE	TRUE		2	2	2		skipped_n_ind<=3		NA	NA	NA	NA	NA	NA	NA	NA		NA	NA	NA	NA
ENSG00000286431	other		FALSE	TRUE	TRUE	TRUE	TRUE		2	2	2		skipped_n_ind<=3		NA	NA	NA	NA	NA	NA	NA	NA		NA	NA	NA	NA
ENSG00000286431	other		TRUE	FALSE	TRUE	TRUE	TRUE		2	2	2		skipped_n_ind<=3		NA	NA	NA	NA	NA	NA	NA	NA		NA	NA	NA	NA
ENSG00000286431	other		FALSE	FALSE	TRUE	TRUE	TRUE		2	2	2		skipped_n_ind<=3		NA	NA	NA	NA	NA	NA	NA	NA		NA	NA	NA	NA
ENSG00000286431	other		TRUE	TRUE	FALSE	TRUE	TRUE		2	2	2		skipped_n_ind<=3		NA	NA	NA	NA	NA	NA	NA	NA		NA	NA	NA	NA
ENSG00000286431	other		FALSE	TRUE	FALSE	TRUE	TRUE		2	2	2		skipped_n_ind<=3		NA	NA	NA	NA	NA	NA	NA	NA		NA	NA	NA	NA
ENSG00000286431	other		TRUE	FALSE	FALSE	TRUE	TRUE		2	2	2		skipped_n_ind<=3		NA	NA	NA	NA	NA	NA	NA	NA		NA	NA	NA	NA
ENSG00000286431	other		FALSE	FALSE	FALSE	TRUE	TRUE		2	2	2		skipped_n_ind<=3		NA	NA	NA	NA	NA	NA	NA	NA		NA	NA	NA	NA
ENSG00000286431	other		TRUE	TRUE	TRUE	FALSE	TRUE		2	2	2		skipped_n_ind<=3		NA	NA	NA	NA	NA	NA	NA	NA		NA	NA	NA	NA
ENSG00000286431	other		FALSE	TRUE	TRUE	FALSE	TRUE		2	2	2		skipped_n_ind<=3		NA	NA	NA	NA	NA	NA	NA	NA		NA	NA	NA	NA
ENSG00000286431	other		TRUE	FALSE	TRUE	FALSE	TRUE		2	2	2		skipped_n_ind<=3		NA	NA	NA	NA	NA	NA	NA	NA		NA	NA	NA	NA
ENSG00000286431	other		FALSE	FALSE	TRUE	FALSE	TRUE		2	2	2		skipped_n_ind<=3		NA	NA	NA	NA	NA	NA	NA	NA		NA	NA	NA	NA
ENSG00000286431	other		TRUE	TRUE	FALSE	FALSE	TRUE		2	2	2		skipped_n_ind<=3		NA	NA	NA	NA	NA	NA	NA	NA		NA	NA	NA	NA
ENSG00000286431	other		FALSE	TRUE	FALSE	FALSE	TRUE		2	2	2		skipped_n_ind<=3		NA	NA	NA	NA	NA	NA	NA	NA		NA	NA	NA	NA
ENSG00000286431	other		TRUE	FALSE	FALSE	FALSE	TRUE		2	2	2		skipped_n_ind<=3		NA	NA	NA	NA	NA	NA	NA	NA		NA	NA	NA	NA
ENSG00000286431	other		FALSE	FALSE	FALSE	FALSE	TRUE		2	2	2		skipped_n_ind<=3		NA	NA	NA	NA	NA	NA	NA	NA		NA	NA	NA	NA
ENSG00000286431	other		TRUE	TRUE	TRUE	TRUE	FALSE		2	2	2		skipped_n_ind<=3		NA	NA	NA	NA	NA	NA	NA	NA		NA	NA	NA	NA
ENSG00000286431	other		FALSE	TRUE	TRUE	TRUE	FALSE		2	2	2		skipped_n_ind<=3		NA	NA	NA	NA	NA	NA	NA	NA		NA	NA	NA	NA
ENSG00000286431	other		TRUE	FALSE	TRUE	TRUE	FALSE		2	2	2		skipped_n_ind<=3		NA	NA	NA	NA	NA	NA	NA	NA		NA	NA	NA	NA
ENSG00000286431	other		FALSE	FALSE	TRUE	TRUE	FALSE		2	2	2		skipped_n_ind<=3		NA	NA	NA	NA	NA	NA	NA	NA		NA	NA	NA	NA
ENSG00000286431	other		TRUE	TRUE	FALSE	TRUE	FALSE		2	2	2		skipped_n_ind<=3		NA	NA	NA	NA	NA	NA	NA	NA		NA	NA	NA	NA
ENSG00000286431	other		FALSE	TRUE	FALSE	TRUE	FALSE		2	2	2		skipped_n_ind<=3		NA	NA	NA	NA	NA	NA	NA	NA		NA	NA	NA	NA
ENSG00000286431	other		TRUE	FALSE	FALSE	TRUE	FALSE		2	2	2		skipped_n_ind<=3		NA	NA	NA	NA	NA	NA	NA	NA		NA	NA	NA	NA
ENSG00000286431	other		FALSE	FALSE	FALSE	TRUE	FALSE		2	2	2		skipped_n_ind<=3		NA	NA	NA	NA	NA	NA	NA	NA		NA	NA	NA	NA
ENSG00000286431	other		TRUE	TRUE	TRUE	FALSE	FALSE		2	2	2		skipped_n_ind<=3		NA	NA	NA	NA	NA	NA	NA	NA		NA	NA	NA	NA
ENSG00000286431	other		FALSE	TRUE	TRUE	FALSE	FALSE		2	2	2		skipped_n_ind<=3		NA	NA	NA	NA	NA	NA	NA	NA		NA	NA	NA	NA
ENSG00000286431	other		TRUE	FALSE	TRUE	FALSE	FALSE		2	2	2		skipped_n_ind<=3		NA	NA	NA	NA	NA	NA	NA	NA		NA	NA	NA	NA
ENSG00000286431	other		FALSE	FALSE	TRUE	FALSE	FALSE		2	2	2		skipped_n_ind<=3		NA	NA	NA	NA	NA	NA	NA	NA		NA	NA	NA	NA
ENSG00000286431	other		TRUE	TRUE	FALSE	FALSE	FALSE		2	2	2		skipped_n_ind<=3		NA	NA	NA	NA	NA	NA	NA	NA		NA	NA	NA	NA
ENSG00000286431	other		FALSE	TRUE	FALSE	FALSE	FALSE		2	2	2		skipped_n_ind<=3		NA	NA	NA	NA	NA	NA	NA	NA		NA	NA	NA	NA
ENSG00000286431	other		TRUE	FALSE	FALSE	FALSE	FALSE		2	2	2		skipped_n_ind<=3		NA	NA	NA	NA	NA	NA	NA	NA		NA	NA	NA	NA
ENSG00000286431	other		FALSE	FALSE	FALSE	FALSE	FALSE		2	2	2		skipped_n_ind<=3		NA	NA	NA	NA	NA	NA	NA	NA		NA	NA	NA	NA
ENSG00000294850	other		TRUE	TRUE	TRUE	TRUE	TRUE		16	12	16		failed		NA	NA	NA	NA	NA	NA	NA	NA		NA	NA	NA	NA
ENSG00000294850	other		FALSE	TRUE	TRUE	TRUE	TRUE		16	12	16		failed		NA	NA	NA	NA	NA	NA	NA	NA		NA	NA	NA	NA
ENSG00000294850	other		TRUE	FALSE	TRUE	TRUE	TRUE		16	12	16		failed		NA	NA	NA	NA	NA	NA	NA	NA		NA	NA	NA	NA
ENSG00000294850	other		FALSE	FALSE	TRUE	TRUE	TRUE		16	12	16		failed		NA	NA	NA	NA	NA	NA	NA	NA		NA	NA	NA	NA
ENSG00000294850	other		TRUE	TRUE	FALSE	TRUE	TRUE		16	12	16		failed		NA	NA	NA	NA	NA	NA	NA	NA		NA	NA	NA	NA
ENSG00000294850	other		FALSE	TRUE	FALSE	TRUE	TRUE		16	12	16		failed		NA	NA	NA	NA	NA	NA	NA	NA		NA	NA	NA	NA
ENSG00000294850	other		TRUE	FALSE	FALSE	TRUE	TRUE		16	12	16		failed		NA	NA	NA	NA	NA	NA	NA	NA		NA	NA	NA	NA
ENSG00000294850	other		FALSE	FALSE	FALSE	TRUE	TRUE		16	12	16		failed		NA	NA	NA	NA	NA	NA	NA	NA		NA	NA	NA	NA
ENSG00000294850	other		TRUE	TRUE	TRUE	FALSE	TRUE		16	12	16		failed		NA	NA	NA	NA	NA	NA	NA	NA		NA	NA	NA	NA
ENSG00000294850	other		FALSE	TRUE	TRUE	FALSE	TRUE		16	12	16		failed		NA	NA	NA	NA	NA	NA	NA	NA		NA	NA	NA	NA
ENSG00000294850	other		TRUE	FALSE	TRUE	FALSE	TRUE		16	12	16		failed		NA	NA	NA	NA	NA	NA	NA	NA		NA	NA	NA	NA
ENSG00000294850	other		FALSE	FALSE	TRUE	FALSE	TRUE		16	12	16		failed		NA	NA	NA	NA	NA	NA	NA	NA		NA	NA	NA	NA
ENSG00000294850	other		TRUE	TRUE	FALSE	FALSE	TRUE		16	12	16		failed		NA	NA	NA	NA	NA	NA	NA	NA		NA	NA	NA	NA
ENSG00000294850	other		FALSE	TRUE	FALSE	FALSE	TRUE		16	12	16		failed		NA	NA	NA	NA	NA	NA	NA	NA		NA	NA	NA	NA
ENSG00000294850	other		TRUE	FALSE	FALSE	FALSE	TRUE		16	12	16		failed		NA	NA	NA	NA	NA	NA	NA	NA		NA	NA	NA	NA
ENSG00000294850	other		FALSE	FALSE	FALSE	FALSE	TRUE		16	12	16		failed		NA	NA	NA	NA	NA	NA	NA	NA		NA	NA	NA	NA
ENSG00000294850	other		TRUE	TRUE	TRUE	TRUE	FALSE		16	12	16		failed		NA	NA	NA	NA	NA	NA	NA	NA		NA	NA	NA	NA
ENSG00000294850	other		FALSE	TRUE	TRUE	TRUE	FALSE		16	12	16		failed		NA	NA	NA	NA	NA	NA	NA	NA		NA	NA	NA	NA
ENSG00000294850	other		TRUE	FALSE	TRUE	TRUE	FALSE		16	12	16		failed		NA	NA	NA	NA	NA	NA	NA	NA		NA	NA	NA	NA
ENSG00000294850	other		FALSE	FALSE	TRUE	TRUE	FALSE		16	12	16		failed		NA	NA	NA	NA	NA	NA	NA	NA		NA	NA	NA	NA
ENSG00000294850	other		TRUE	TRUE	FALSE	TRUE	FALSE		16	12	16		failed		NA	NA	NA	NA	NA	NA	NA	NA		NA	NA	NA	NA
ENSG00000294850	other		FALSE	TRUE	FALSE	TRUE	FALSE		16	12	16		failed		NA	NA	NA	NA	NA	NA	NA	NA		NA	NA	NA	NA
ENSG00000294850	other		TRUE	FALSE	FALSE	TRUE	FALSE		16	12	16		failed		NA	NA	NA	NA	NA	NA	NA	NA		NA	NA	NA	NA
ENSG00000294850	other		FALSE	FALSE	FALSE	TRUE	FALSE		16	12	16		failed		NA	NA	NA	NA	NA	NA	NA	NA		NA	NA	NA	NA
ENSG00000294850	other		TRUE	TRUE	TRUE	FALSE	FALSE		16	12	16		failed		NA	NA	NA	NA	NA	NA	NA	NA		NA	NA	NA	NA
ENSG00000294850	other		FALSE	TRUE	TRUE	FALSE	FALSE		16	12	16		failed		NA	NA	NA	NA	NA	NA	NA	NA		NA	NA	NA	NA
ENSG00000294850	other		TRUE	FALSE	TRUE	FALSE	FALSE		16	12	16		failed		NA	NA	NA	NA	NA	NA	NA	NA		NA	NA	NA	NA
ENSG00000294850	other		FALSE	FALSE	TRUE	FALSE	FALSE		16	12	16		failed		NA	NA	NA	NA	NA	NA	NA	NA		NA	NA	NA	NA
ENSG00000294850	other		TRUE	TRUE	FALSE	FALSE	FALSE		16	12	16		failed		NA	NA	NA	NA	NA	NA	NA	NA		NA	NA	NA	NA
ENSG00000294850	other		FALSE	TRUE	FALSE	FALSE	FALSE		16	12	16		failed		NA	NA	NA	NA	NA	NA	NA	NA		NA	NA	NA	NA
ENSG00000294850	other		TRUE	FALSE	FALSE	FALSE	FALSE		16	12	16		failed		NA	NA	NA	NA	NA	NA	NA	NA		NA	NA	NA	NA
ENSG00000294850	other		FALSE	FALSE	FALSE	FALSE	FALSE		16	12	16		failed		NA	NA	NA	NA	NA	NA	NA	NA		NA	NA	NA	NA
ENSG00000296456	other		TRUE	TRUE	TRUE	TRUE	TRUE		1	1	1		skipped_n_ind<=3		NA	NA	NA	NA	NA	NA	NA	NA		NA	NA	NA	NA
ENSG00000296456	other		FALSE	TRUE	TRUE	TRUE	TRUE		1	1	1		skipped_n_ind<=3		NA	NA	NA	NA	NA	NA	NA	NA		NA	NA	NA	NA
ENSG00000296456	other		TRUE	FALSE	TRUE	TRUE	TRUE		1	1	1		skipped_n_ind<=3		NA	NA	NA	NA	NA	NA	NA	NA		NA	NA	NA	NA
ENSG00000296456	other		FALSE	FALSE	TRUE	TRUE	TRUE		1	1	1		skipped_n_ind<=3		NA	NA	NA	NA	NA	NA	NA	NA		NA	NA	NA	NA
ENSG00000296456	other		TRUE	TRUE	FALSE	TRUE	TRUE		1	1	1		skipped_n_ind<=3		NA	NA	NA	NA	NA	NA	NA	NA		NA	NA	NA	NA
ENSG00000296456	other		FALSE	TRUE	FALSE	TRUE	TRUE		1	1	1		skipped_n_ind<=3		NA	NA	NA	NA	NA	NA	NA	NA		NA	NA	NA	NA
ENSG00000296456	other		TRUE	FALSE	FALSE	TRUE	TRUE		1	1	1		skipped_n_ind<=3		NA	NA	NA	NA	NA	NA	NA	NA		NA	NA	NA	NA
ENSG00000296456	other		FALSE	FALSE	FALSE	TRUE	TRUE		1	1	1		skipped_n_ind<=3		NA	NA	NA	NA	NA	NA	NA	NA		NA	NA	NA	NA
ENSG00000296456	other		TRUE	TRUE	TRUE	FALSE	TRUE		1	1	1		skipped_n_ind<=3		NA	NA	NA	NA	NA	NA	NA	NA		NA	NA	NA	NA
ENSG00000296456	other		FALSE	TRUE	TRUE	FALSE	TRUE		1	1	1		skipped_n_ind<=3		NA	NA	NA	NA	NA	NA	NA	NA		NA	NA	NA	NA
ENSG00000296456	other		TRUE	FALSE	TRUE	FALSE	TRUE		1	1	1		skipped_n_ind<=3		NA	NA	NA	NA	NA	NA	NA	NA		NA	NA	NA	NA
ENSG00000296456	other		FALSE	FALSE	TRUE	FALSE	TRUE		1	1	1		skipped_n_ind<=3		NA	NA	NA	NA	NA	NA	NA	NA		NA	NA	NA	NA
ENSG00000296456	other		TRUE	TRUE	FALSE	FALSE	TRUE		1	1	1		skipped_n_ind<=3		NA	NA	NA	NA	NA	NA	NA	NA		NA	NA	NA	NA
ENSG00000296456	other		FALSE	TRUE	FALSE	FALSE	TRUE		1	1	1		skipped_n_ind<=3		NA	NA	NA	NA	NA	NA	NA	NA		NA	NA	NA	NA
ENSG00000296456	other		TRUE	FALSE	FALSE	FALSE	TRUE		1	1	1		skipped_n_ind<=3		NA	NA	NA	NA	NA	NA	NA	NA		NA	NA	NA	NA
ENSG00000296456	other		FALSE	FALSE	FALSE	FALSE	TRUE		1	1	1		skipped_n_ind<=3		NA	NA	NA	NA	NA	NA	NA	NA		NA	NA	NA	NA
ENSG00000296456	other		TRUE	TRUE	TRUE	TRUE	FALSE		1	1	1		skipped_n_ind<=3		NA	NA	NA	NA	NA	NA	NA	NA		NA	NA	NA	NA
ENSG00000296456	other		FALSE	TRUE	TRUE	TRUE	FALSE		1	1	1		skipped_n_ind<=3		NA	NA	NA	NA	NA	NA	NA	NA		NA	NA	NA	NA
ENSG00000296456	other		TRUE	FALSE	TRUE	TRUE	FALSE		1	1	1		skipped_n_ind<=3		NA	NA	NA	NA	NA	NA	NA	NA		NA	NA	NA	NA
ENSG00000296456	other		FALSE	FALSE	TRUE	TRUE	FALSE		1	1	1		skipped_n_ind<=3		NA	NA	NA	NA	NA	NA	NA	NA		NA	NA	NA	NA
ENSG00000296456	other		TRUE	TRUE	FALSE	TRUE	FALSE		1	1	1		skipped_n_ind<=3		NA	NA	NA	NA	NA	NA	NA	NA		NA	NA	NA	NA
ENSG00000296456	other		FALSE	TRUE	FALSE	TRUE	FALSE		1	1	1		skipped_n_ind<=3		NA	NA	NA	NA	NA	NA	NA	NA		NA	NA	NA	NA
ENSG00000296456	other		TRUE	FALSE	FALSE	TRUE	FALSE		1	1	1		skipped_n_ind<=3		NA	NA	NA	NA	NA	NA	NA	NA		NA	NA	NA	NA
ENSG00000296456	other		FALSE	FALSE	FALSE	TRUE	FALSE		1	1	1		skipped_n_ind<=3		NA	NA	NA	NA	NA	NA	NA	NA		NA	NA	NA	NA
ENSG00000296456	other		TRUE	TRUE	TRUE	FALSE	FALSE		1	1	1		skipped_n_ind<=3		NA	NA	NA	NA	NA	NA	NA	NA		NA	NA	NA	NA
ENSG00000296456	other		FALSE	TRUE	TRUE	FALSE	FALSE		1	1	1		skipped_n_ind<=3		NA	NA	NA	NA	NA	NA	NA	NA		NA	NA	NA	NA
ENSG00000296456	other		TRUE	FALSE	TRUE	FALSE	FALSE		1	1	1		skipped_n_ind<=3		NA	NA	NA	NA	NA	NA	NA	NA		NA	NA	NA	NA
ENSG00000296456	other		FALSE	FALSE	TRUE	FALSE	FALSE		1	1	1		skipped_n_ind<=3		NA	NA	NA	NA	NA	NA	NA	NA		NA	NA	NA	NA
ENSG00000296456	other		TRUE	TRUE	FALSE	FALSE	FALSE		1	1	1		skipped_n_ind<=3		NA	NA	NA	NA	NA	NA	NA	NA		NA	NA	NA	NA
ENSG00000296456	other		FALSE	TRUE	FALSE	FALSE	FALSE		1	1	1		skipped_n_ind<=3		NA	NA	NA	NA	NA	NA	NA	NA		NA	NA	NA	NA
ENSG00000296456	other		TRUE	FALSE	FALSE	FALSE	FALSE		1	1	1		skipped_n_ind<=3		NA	NA	NA	NA	NA	NA	NA	NA		NA	NA	NA	NA
ENSG00000296456	other		FALSE	FALSE	FALSE	FALSE	FALSE		1	1	1		skipped_n_ind<=3		NA	NA	NA	NA	NA	NA	NA	NA		NA	NA	NA	NA
ENSG00000297424	other		TRUE	TRUE	TRUE	TRUE	TRUE		5	3	5		skipped_n_ind<=3		NA	NA	NA	NA	NA	NA	NA	NA		NA	NA	NA	NA
ENSG00000297424	other		FALSE	TRUE	TRUE	TRUE	TRUE		5	3	5		skipped_n_ind<=3		NA	NA	NA	NA	NA	NA	NA	NA		NA	NA	NA	NA
ENSG00000297424	other		TRUE	FALSE	TRUE	TRUE	TRUE		5	3	5		skipped_n_ind<=3		NA	NA	NA	NA	NA	NA	NA	NA		NA	NA	NA	NA
ENSG00000297424	other		FALSE	FALSE	TRUE	TRUE	TRUE		5	3	5		skipped_n_ind<=3		NA	NA	NA	NA	NA	NA	NA	NA		NA	NA	NA	NA
ENSG00000297424	other		TRUE	TRUE	FALSE	TRUE	TRUE		5	3	5		skipped_n_ind<=3		NA	NA	NA	NA	NA	NA	NA	NA		NA	NA	NA	NA
ENSG00000297424	other		FALSE	TRUE	FALSE	TRUE	TRUE		5	3	5		skipped_n_ind<=3		NA	NA	NA	NA	NA	NA	NA	NA		NA	NA	NA	NA
ENSG00000297424	other		TRUE	FALSE	FALSE	TRUE	TRUE		5	3	5		skipped_n_ind<=3		NA	NA	NA	NA	NA	NA	NA	NA		NA	NA	NA	NA
ENSG00000297424	other		FALSE	FALSE	FALSE	TRUE	TRUE		5	3	5		skipped_n_ind<=3		NA	NA	NA	NA	NA	NA	NA	NA		NA	NA	NA	NA
ENSG00000297424	other		TRUE	TRUE	TRUE	FALSE	TRUE		5	3	5		skipped_n_ind<=3		NA	NA	NA	NA	NA	NA	NA	NA		NA	NA	NA	NA
ENSG00000297424	other		FALSE	TRUE	TRUE	FALSE	TRUE		5	3	5		skipped_n_ind<=3		NA	NA	NA	NA	NA	NA	NA	NA		NA	NA	NA	NA
ENSG00000297424	other		TRUE	FALSE	TRUE	FALSE	TRUE		5	3	5		skipped_n_ind<=3		NA	NA	NA	NA	NA	NA	NA	NA		NA	NA	NA	NA
ENSG00000297424	other		FALSE	FALSE	TRUE	FALSE	TRUE		5	3	5		skipped_n_ind<=3		NA	NA	NA	NA	NA	NA	NA	NA		NA	NA	NA	NA
ENSG00000297424	other		TRUE	TRUE	FALSE	FALSE	TRUE		5	3	5		skipped_n_ind<=3		NA	NA	NA	NA	NA	NA	NA	NA		NA	NA	NA	NA
ENSG00000297424	other		FALSE	TRUE	FALSE	FALSE	TRUE		5	3	5		skipped_n_ind<=3		NA	NA	NA	NA	NA	NA	NA	NA		NA	NA	NA	NA
ENSG00000297424	other		TRUE	FALSE	FALSE	FALSE	TRUE		5	3	5		skipped_n_ind<=3		NA	NA	NA	NA	NA	NA	NA	NA		NA	NA	NA	NA
ENSG00000297424	other		FALSE	FALSE	FALSE	FALSE	TRUE		5	3	5		skipped_n_ind<=3		NA	NA	NA	NA	NA	NA	NA	NA		NA	NA	NA	NA
ENSG00000297424	other		TRUE	TRUE	TRUE	TRUE	FALSE		5	3	5		skipped_n_ind<=3		NA	NA	NA	NA	NA	NA	NA	NA		NA	NA	NA	NA
ENSG00000297424	other		FALSE	TRUE	TRUE	TRUE	FALSE		5	3	5		skipped_n_ind<=3		NA	NA	NA	NA	NA	NA	NA	NA		NA	NA	NA	NA
ENSG00000297424	other		TRUE	FALSE	TRUE	TRUE	FALSE		5	3	5		skipped_n_ind<=3		NA	NA	NA	NA	NA	NA	NA	NA		NA	NA	NA	NA
ENSG00000297424	other		FALSE	FALSE	TRUE	TRUE	FALSE		5	3	5		skipped_n_ind<=3		NA	NA	NA	NA	NA	NA	NA	NA		NA	NA	NA	NA
ENSG00000297424	other		TRUE	TRUE	FALSE	TRUE	FALSE		5	3	5		skipped_n_ind<=3		NA	NA	NA	NA	NA	NA	NA	NA		NA	NA	NA	NA
ENSG00000297424	other		FALSE	TRUE	FALSE	TRUE	FALSE		5	3	5		skipped_n_ind<=3		NA	NA	NA	NA	NA	NA	NA	NA		NA	NA	NA	NA
ENSG00000297424	other		TRUE	FALSE	FALSE	TRUE	FALSE		5	3	5		skipped_n_ind<=3		NA	NA	NA	NA	NA	NA	NA	NA		NA	NA	NA	NA
ENSG00000297424	other		FALSE	FALSE	FALSE	TRUE	FALSE		5	3	5		skipped_n_ind<=3		NA	NA	NA	NA	NA	NA	NA	NA		NA	NA	NA	NA
ENSG00000297424	other		TRUE	TRUE	TRUE	FALSE	FALSE		5	3	5		skipped_n_ind<=3		NA	NA	NA	NA	NA	NA	NA	NA		NA	NA	NA	NA
ENSG00000297424	other		FALSE	TRUE	TRUE	FALSE	FALSE		5	3	5		skipped_n_ind<=3		NA	NA	NA	NA	NA	NA	NA	NA		NA	NA	NA	NA
ENSG00000297424	other		TRUE	FALSE	TRUE	FALSE	FALSE		5	3	5		skipped_n_ind<=3		NA	NA	NA	NA	NA	NA	NA	NA		NA	NA	NA	NA
ENSG00000297424	other		FALSE	FALSE	TRUE	FALSE	FALSE		5	3	5		skipped_n_ind<=3		NA	NA	NA	NA	NA	NA	NA	NA		NA	NA	NA	NA
ENSG00000297424	other		TRUE	TRUE	FALSE	FALSE	FALSE		5	3	5		skipped_n_ind<=3		NA	NA	NA	NA	NA	NA	NA	NA		NA	NA	NA	NA
ENSG00000297424	other		FALSE	TRUE	FALSE	FALSE	FALSE		5	3	5		skipped_n_ind<=3		NA	NA	NA	NA	NA	NA	NA	NA		NA	NA	NA	NA
ENSG00000297424	other		TRUE	FALSE	FALSE	FALSE	FALSE		5	3	5		skipped_n_ind<=3		NA	NA	NA	NA	NA	NA	NA	NA		NA	NA	NA	NA
ENSG00000297424	other		FALSE	FALSE	FALSE	FALSE	FALSE		5	3	5		skipped_n_ind<=3		NA	NA	NA	NA	NA	NA	NA	NA		NA	NA	NA	NA
ENSG00000306065	other		TRUE	TRUE	TRUE	TRUE	TRUE		2	2	2		skipped_n_ind<=3		NA	NA	NA	NA	NA	NA	NA	NA		NA	NA	NA	NA
ENSG00000306065	other		FALSE	TRUE	TRUE	TRUE	TRUE		2	2	2		skipped_n_ind<=3		NA	NA	NA	NA	NA	NA	NA	NA		NA	NA	NA	NA
ENSG00000306065	other		TRUE	FALSE	TRUE	TRUE	TRUE		2	2	2		skipped_n_ind<=3		NA	NA	NA	NA	NA	NA	NA	NA		NA	NA	NA	NA
ENSG00000306065	other		FALSE	FALSE	TRUE	TRUE	TRUE		2	2	2		skipped_n_ind<=3		NA	NA	NA	NA	NA	NA	NA	NA		NA	NA	NA	NA
ENSG00000306065	other		TRUE	TRUE	FALSE	TRUE	TRUE		2	2	2		skipped_n_ind<=3		NA	NA	NA	NA	NA	NA	NA	NA		NA	NA	NA	NA
ENSG00000306065	other		FALSE	TRUE	FALSE	TRUE	TRUE		2	2	2		skipped_n_ind<=3		NA	NA	NA	NA	NA	NA	NA	NA		NA	NA	NA	NA
ENSG00000306065	other		TRUE	FALSE	FALSE	TRUE	TRUE		2	2	2		skipped_n_ind<=3		NA	NA	NA	NA	NA	NA	NA	NA		NA	NA	NA	NA
ENSG00000306065	other		FALSE	FALSE	FALSE	TRUE	TRUE		2	2	2		skipped_n_ind<=3		NA	NA	NA	NA	NA	NA	NA	NA		NA	NA	NA	NA
ENSG00000306065	other		TRUE	TRUE	TRUE	FALSE	TRUE		2	2	2		skipped_n_ind<=3		NA	NA	NA	NA	NA	NA	NA	NA		NA	NA	NA	NA
ENSG00000306065	other		FALSE	TRUE	TRUE	FALSE	TRUE		2	2	2		skipped_n_ind<=3		NA	NA	NA	NA	NA	NA	NA	NA		NA	NA	NA	NA
ENSG00000306065	other		TRUE	FALSE	TRUE	FALSE	TRUE		2	2	2		skipped_n_ind<=3		NA	NA	NA	NA	NA	NA	NA	NA		NA	NA	NA	NA
ENSG00000306065	other		FALSE	FALSE	TRUE	FALSE	TRUE		2	2	2		skipped_n_ind<=3		NA	NA	NA	NA	NA	NA	NA	NA		NA	NA	NA	NA
ENSG00000306065	other		TRUE	TRUE	FALSE	FALSE	TRUE		2	2	2		skipped_n_ind<=3		NA	NA	NA	NA	NA	NA	NA	NA		NA	NA	NA	NA
ENSG00000306065	other		FALSE	TRUE	FALSE	FALSE	TRUE		2	2	2		skipped_n_ind<=3		NA	NA	NA	NA	NA	NA	NA	NA		NA	NA	NA	NA
ENSG00000306065	other		TRUE	FALSE	FALSE	FALSE	TRUE		2	2	2		skipped_n_ind<=3		NA	NA	NA	NA	NA	NA	NA	NA		NA	NA	NA	NA
ENSG00000306065	other		FALSE	FALSE	FALSE	FALSE	TRUE		2	2	2		skipped_n_ind<=3		NA	NA	NA	NA	NA	NA	NA	NA		NA	NA	NA	NA
ENSG00000306065	other		TRUE	TRUE	TRUE	TRUE	FALSE		2	2	2		skipped_n_ind<=3		NA	NA	NA	NA	NA	NA	NA	NA		NA	NA	NA	NA
ENSG00000306065	other		FALSE	TRUE	TRUE	TRUE	FALSE		2	2	2		skipped_n_ind<=3		NA	NA	NA	NA	NA	NA	NA	NA		NA	NA	NA	NA
ENSG00000306065	other		TRUE	FALSE	TRUE	TRUE	FALSE		2	2	2		skipped_n_ind<=3		NA	NA	NA	NA	NA	NA	NA	NA		NA	NA	NA	NA
ENSG00000306065	other		FALSE	FALSE	TRUE	TRUE	FALSE		2	2	2		skipped_n_ind<=3		NA	NA	NA	NA	NA	NA	NA	NA		NA	NA	NA	NA
ENSG00000306065	other		TRUE	TRUE	FALSE	TRUE	FALSE		2	2	2		skipped_n_ind<=3		NA	NA	NA	NA	NA	NA	NA	NA		NA	NA	NA	NA
ENSG00000306065	other		FALSE	TRUE	FALSE	TRUE	FALSE		2	2	2		skipped_n_ind<=3		NA	NA	NA	NA	NA	NA	NA	NA		NA	NA	NA	NA
ENSG00000306065	other		TRUE	FALSE	FALSE	TRUE	FALSE		2	2	2		skipped_n_ind<=3		NA	NA	NA	NA	NA	NA	NA	NA		NA	NA	NA	NA
ENSG00000306065	other		FALSE	FALSE	FALSE	TRUE	FALSE		2	2	2		skipped_n_ind<=3		NA	NA	NA	NA	NA	NA	NA	NA		NA	NA	NA	NA
ENSG00000306065	other		TRUE	TRUE	TRUE	FALSE	FALSE		2	2	2		skipped_n_ind<=3		NA	NA	NA	NA	NA	NA	NA	NA		NA	NA	NA	NA
ENSG00000306065	other		FALSE	TRUE	TRUE	FALSE	FALSE		2	2	2		skipped_n_ind<=3		NA	NA	NA	NA	NA	NA	NA	NA		NA	NA	NA	NA
ENSG00000306065	other		TRUE	FALSE	TRUE	FALSE	FALSE		2	2	2		skipped_n_ind<=3		NA	NA	NA	NA	NA	NA	NA	NA		NA	NA	NA	NA
ENSG00000306065	other		FALSE	FALSE	TRUE	FALSE	FALSE		2	2	2		skipped_n_ind<=3		NA	NA	NA	NA	NA	NA	NA	NA		NA	NA	NA	NA
ENSG00000306065	other		TRUE	TRUE	FALSE	FALSE	FALSE		2	2	2		skipped_n_ind<=3		NA	NA	NA	NA	NA	NA	NA	NA		NA	NA	NA	NA
ENSG00000306065	other		FALSE	TRUE	FALSE	FALSE	FALSE		2	2	2		skipped_n_ind<=3		NA	NA	NA	NA	NA	NA	NA	NA		NA	NA	NA	NA
ENSG00000306065	other		TRUE	FALSE	FALSE	FALSE	FALSE		2	2	2		skipped_n_ind<=3		NA	NA	NA	NA	NA	NA	NA	NA		NA	NA	NA	NA
ENSG00000306065	other		FALSE	FALSE	FALSE	FALSE	FALSE		2	2	2		skipped_n_ind<=3		NA	NA	NA	NA	NA	NA	NA	NA		NA	NA	NA	NA
EOLA1	other		TRUE	TRUE	TRUE	TRUE	TRUE		16	2	13		skipped_n_ind<=3		NA	NA	NA	NA	NA	NA	NA	NA		NA	NA	NA	NA
EOLA1	other		FALSE	TRUE	TRUE	TRUE	TRUE		16	2	13		skipped_n_ind<=3		NA	NA	NA	NA	NA	NA	NA	NA		NA	NA	NA	NA
EOLA1	other		TRUE	FALSE	TRUE	TRUE	TRUE		16	2	13		skipped_n_ind<=3		NA	NA	NA	NA	NA	NA	NA	NA		NA	NA	NA	NA
EOLA1	other		FALSE	FALSE	TRUE	TRUE	TRUE		16	2	13		skipped_n_ind<=3		NA	NA	NA	NA	NA	NA	NA	NA		NA	NA	NA	NA
EOLA1	other		TRUE	TRUE	FALSE	TRUE	TRUE		16	2	13		skipped_n_ind<=3		NA	NA	NA	NA	NA	NA	NA	NA		NA	NA	NA	NA
EOLA1	other		FALSE	TRUE	FALSE	TRUE	TRUE		16	2	13		skipped_n_ind<=3		NA	NA	NA	NA	NA	NA	NA	NA		NA	NA	NA	NA
EOLA1	other		TRUE	FALSE	FALSE	TRUE	TRUE		16	2	13		skipped_n_ind<=3		NA	NA	NA	NA	NA	NA	NA	NA		NA	NA	NA	NA
EOLA1	other		FALSE	FALSE	FALSE	TRUE	TRUE		16	2	13		skipped_n_ind<=3		NA	NA	NA	NA	NA	NA	NA	NA		NA	NA	NA	NA
EOLA1	other		TRUE	TRUE	TRUE	FALSE	TRUE		16	2	13		skipped_n_ind<=3		NA	NA	NA	NA	NA	NA	NA	NA		NA	NA	NA	NA
EOLA1	other		FALSE	TRUE	TRUE	FALSE	TRUE		16	2	13		skipped_n_ind<=3		NA	NA	NA	NA	NA	NA	NA	NA		NA	NA	NA	NA
EOLA1	other		TRUE	FALSE	TRUE	FALSE	TRUE		16	2	13		skipped_n_ind<=3		NA	NA	NA	NA	NA	NA	NA	NA		NA	NA	NA	NA
EOLA1	other		FALSE	FALSE	TRUE	FALSE	TRUE		16	2	13		skipped_n_ind<=3		NA	NA	NA	NA	NA	NA	NA	NA		NA	NA	NA	NA
EOLA1	other		TRUE	TRUE	FALSE	FALSE	TRUE		16	2	13		skipped_n_ind<=3		NA	NA	NA	NA	NA	NA	NA	NA		NA	NA	NA	NA
EOLA1	other		FALSE	TRUE	FALSE	FALSE	TRUE		16	2	13		skipped_n_ind<=3		NA	NA	NA	NA	NA	NA	NA	NA		NA	NA	NA	NA
EOLA1	other		TRUE	FALSE	FALSE	FALSE	TRUE		16	2	13		skipped_n_ind<=3		NA	NA	NA	NA	NA	NA	NA	NA		NA	NA	NA	NA
EOLA1	other		FALSE	FALSE	FALSE	FALSE	TRUE		16	2	13		skipped_n_ind<=3		NA	NA	NA	NA	NA	NA	NA	NA		NA	NA	NA	NA
EOLA1	other		TRUE	TRUE	TRUE	TRUE	FALSE		16	2	13		skipped_n_ind<=3		NA	NA	NA	NA	NA	NA	NA	NA		NA	NA	NA	NA
EOLA1	other		FALSE	TRUE	TRUE	TRUE	FALSE		16	2	13		skipped_n_ind<=3		NA	NA	NA	NA	NA	NA	NA	NA		NA	NA	NA	NA
EOLA1	other		TRUE	FALSE	TRUE	TRUE	FALSE		16	2	13		skipped_n_ind<=3		NA	NA	NA	NA	NA	NA	NA	NA		NA	NA	NA	NA
EOLA1	other		FALSE	FALSE	TRUE	TRUE	FALSE		16	2	13		skipped_n_ind<=3		NA	NA	NA	NA	NA	NA	NA	NA		NA	NA	NA	NA
EOLA1	other		TRUE	TRUE	FALSE	TRUE	FALSE		16	2	13		skipped_n_ind<=3		NA	NA	NA	NA	NA	NA	NA	NA		NA	NA	NA	NA
EOLA1	other		FALSE	TRUE	FALSE	TRUE	FALSE		16	2	13		skipped_n_ind<=3		NA	NA	NA	NA	NA	NA	NA	NA		NA	NA	NA	NA
EOLA1	other		TRUE	FALSE	FALSE	TRUE	FALSE		16	2	13		skipped_n_ind<=3		NA	NA	NA	NA	NA	NA	NA	NA		NA	NA	NA	NA
EOLA1	other		FALSE	FALSE	FALSE	TRUE	FALSE		16	2	13		skipped_n_ind<=3		NA	NA	NA	NA	NA	NA	NA	NA		NA	NA	NA	NA
EOLA1	other		TRUE	TRUE	TRUE	FALSE	FALSE		16	2	13		skipped_n_ind<=3		NA	NA	NA	NA	NA	NA	NA	NA		NA	NA	NA	NA
EOLA1	other		FALSE	TRUE	TRUE	FALSE	FALSE		16	2	13		skipped_n_ind<=3		NA	NA	NA	NA	NA	NA	NA	NA		NA	NA	NA	NA
EOLA1	other		TRUE	FALSE	TRUE	FALSE	FALSE		16	2	13		skipped_n_ind<=3		NA	NA	NA	NA	NA	NA	NA	NA		NA	NA	NA	NA
EOLA1	other		FALSE	FALSE	TRUE	FALSE	FALSE		16	2	13		skipped_n_ind<=3		NA	NA	NA	NA	NA	NA	NA	NA		NA	NA	NA	NA
EOLA1	other		TRUE	TRUE	FALSE	FALSE	FALSE		16	2	13		skipped_n_ind<=3		NA	NA	NA	NA	NA	NA	NA	NA		NA	NA	NA	NA
EOLA1	other		FALSE	TRUE	FALSE	FALSE	FALSE		16	2	13		skipped_n_ind<=3		NA	NA	NA	NA	NA	NA	NA	NA		NA	NA	NA	NA
EOLA1	other		TRUE	FALSE	FALSE	FALSE	FALSE		16	2	13		skipped_n_ind<=3		NA	NA	NA	NA	NA	NA	NA	NA		NA	NA	NA	NA
EOLA1	other		FALSE	FALSE	FALSE	FALSE	FALSE		16	2	13		skipped_n_ind<=3		NA	NA	NA	NA	NA	NA	NA	NA		NA	NA	NA	NA
EOLA1-DT	other		TRUE	TRUE	TRUE	TRUE	TRUE		28	2	24		skipped_n_ind<=3		NA	NA	NA	NA	NA	NA	NA	NA		NA	NA	NA	NA
EOLA1-DT	other		FALSE	TRUE	TRUE	TRUE	TRUE		28	2	24		skipped_n_ind<=3		NA	NA	NA	NA	NA	NA	NA	NA		NA	NA	NA	NA
EOLA1-DT	other		TRUE	FALSE	TRUE	TRUE	TRUE		28	2	24		skipped_n_ind<=3		NA	NA	NA	NA	NA	NA	NA	NA		NA	NA	NA	NA
EOLA1-DT	other		FALSE	FALSE	TRUE	TRUE	TRUE		28	2	24		skipped_n_ind<=3		NA	NA	NA	NA	NA	NA	NA	NA		NA	NA	NA	NA
EOLA1-DT	other		TRUE	TRUE	FALSE	TRUE	TRUE		28	2	24		skipped_n_ind<=3		NA	NA	NA	NA	NA	NA	NA	NA		NA	NA	NA	NA
EOLA1-DT	other		FALSE	TRUE	FALSE	TRUE	TRUE		28	2	24		skipped_n_ind<=3		NA	NA	NA	NA	NA	NA	NA	NA		NA	NA	NA	NA
EOLA1-DT	other		TRUE	FALSE	FALSE	TRUE	TRUE		28	2	24		skipped_n_ind<=3		NA	NA	NA	NA	NA	NA	NA	NA		NA	NA	NA	NA
EOLA1-DT	other		FALSE	FALSE	FALSE	TRUE	TRUE		28	2	24		skipped_n_ind<=3		NA	NA	NA	NA	NA	NA	NA	NA		NA	NA	NA	NA
EOLA1-DT	other		TRUE	TRUE	TRUE	FALSE	TRUE		28	2	24		skipped_n_ind<=3		NA	NA	NA	NA	NA	NA	NA	NA		NA	NA	NA	NA
EOLA1-DT	other		FALSE	TRUE	TRUE	FALSE	TRUE		28	2	24		skipped_n_ind<=3		NA	NA	NA	NA	NA	NA	NA	NA		NA	NA	NA	NA
EOLA1-DT	other		TRUE	FALSE	TRUE	FALSE	TRUE		28	2	24		skipped_n_ind<=3		NA	NA	NA	NA	NA	NA	NA	NA		NA	NA	NA	NA
EOLA1-DT	other		FALSE	FALSE	TRUE	FALSE	TRUE		28	2	24		skipped_n_ind<=3		NA	NA	NA	NA	NA	NA	NA	NA		NA	NA	NA	NA
EOLA1-DT	other		TRUE	TRUE	FALSE	FALSE	TRUE		28	2	24		skipped_n_ind<=3		NA	NA	NA	NA	NA	NA	NA	NA		NA	NA	NA	NA
EOLA1-DT	other		FALSE	TRUE	FALSE	FALSE	TRUE		28	2	24		skipped_n_ind<=3		NA	NA	NA	NA	NA	NA	NA	NA		NA	NA	NA	NA
EOLA1-DT	other		TRUE	FALSE	FALSE	FALSE	TRUE		28	2	24		skipped_n_ind<=3		NA	NA	NA	NA	NA	NA	NA	NA		NA	NA	NA	NA
EOLA1-DT	other		FALSE	FALSE	FALSE	FALSE	TRUE		28	2	24		skipped_n_ind<=3		NA	NA	NA	NA	NA	NA	NA	NA		NA	NA	NA	NA
EOLA1-DT	other		TRUE	TRUE	TRUE	TRUE	FALSE		28	2	24		skipped_n_ind<=3		NA	NA	NA	NA	NA	NA	NA	NA		NA	NA	NA	NA
EOLA1-DT	other		FALSE	TRUE	TRUE	TRUE	FALSE		28	2	24		skipped_n_ind<=3		NA	NA	NA	NA	NA	NA	NA	NA		NA	NA	NA	NA
EOLA1-DT	other		TRUE	FALSE	TRUE	TRUE	FALSE		28	2	24		skipped_n_ind<=3		NA	NA	NA	NA	NA	NA	NA	NA		NA	NA	NA	NA
EOLA1-DT	other		FALSE	FALSE	TRUE	TRUE	FALSE		28	2	24		skipped_n_ind<=3		NA	NA	NA	NA	NA	NA	NA	NA		NA	NA	NA	NA
EOLA1-DT	other		TRUE	TRUE	FALSE	TRUE	FALSE		28	2	24		skipped_n_ind<=3		NA	NA	NA	NA	NA	NA	NA	NA		NA	NA	NA	NA
EOLA1-DT	other		FALSE	TRUE	FALSE	TRUE	FALSE		28	2	24		skipped_n_ind<=3		NA	NA	NA	NA	NA	NA	NA	NA		NA	NA	NA	NA
EOLA1-DT	other		TRUE	FALSE	FALSE	TRUE	FALSE		28	2	24		skipped_n_ind<=3		NA	NA	NA	NA	NA	NA	NA	NA		NA	NA	NA	NA
EOLA1-DT	other		FALSE	FALSE	FALSE	TRUE	FALSE		28	2	24		skipped_n_ind<=3		NA	NA	NA	NA	NA	NA	NA	NA		NA	NA	NA	NA
EOLA1-DT	other		TRUE	TRUE	TRUE	FALSE	FALSE		28	2	24		skipped_n_ind<=3		NA	NA	NA	NA	NA	NA	NA	NA		NA	NA	NA	NA
EOLA1-DT	other		FALSE	TRUE	TRUE	FALSE	FALSE		28	2	24		skipped_n_ind<=3		NA	NA	NA	NA	NA	NA	NA	NA		NA	NA	NA	NA
EOLA1-DT	other		TRUE	FALSE	TRUE	FALSE	FALSE		28	2	24		skipped_n_ind<=3		NA	NA	NA	NA	NA	NA	NA	NA		NA	NA	NA	NA
EOLA1-DT	other		FALSE	FALSE	TRUE	FALSE	FALSE		28	2	24		skipped_n_ind<=3		NA	NA	NA	NA	NA	NA	NA	NA		NA	NA	NA	NA
EOLA1-DT	other		TRUE	TRUE	FALSE	FALSE	FALSE		28	2	24		skipped_n_ind<=3		NA	NA	NA	NA	NA	NA	NA	NA		NA	NA	NA	NA
EOLA1-DT	other		FALSE	TRUE	FALSE	FALSE	FALSE		28	2	24		skipped_n_ind<=3		NA	NA	NA	NA	NA	NA	NA	NA		NA	NA	NA	NA
EOLA1-DT	other		TRUE	FALSE	FALSE	FALSE	FALSE		28	2	24		skipped_n_ind<=3		NA	NA	NA	NA	NA	NA	NA	NA		NA	NA	NA	NA
EOLA1-DT	other		FALSE	FALSE	FALSE	FALSE	FALSE		28	2	24		skipped_n_ind<=3		NA	NA	NA	NA	NA	NA	NA	NA		NA	NA	NA	NA
EOLA2	other		TRUE	TRUE	TRUE	TRUE	TRUE		1	1	1		skipped_n_ind<=3		NA	NA	NA	NA	NA	NA	NA	NA		NA	NA	NA	NA
EOLA2	other		FALSE	TRUE	TRUE	TRUE	TRUE		1	1	1		skipped_n_ind<=3		NA	NA	NA	NA	NA	NA	NA	NA		NA	NA	NA	NA
EOLA2	other		TRUE	FALSE	TRUE	TRUE	TRUE		1	1	1		skipped_n_ind<=3		NA	NA	NA	NA	NA	NA	NA	NA		NA	NA	NA	NA
EOLA2	other		FALSE	FALSE	TRUE	TRUE	TRUE		1	1	1		skipped_n_ind<=3		NA	NA	NA	NA	NA	NA	NA	NA		NA	NA	NA	NA
EOLA2	other		TRUE	TRUE	FALSE	TRUE	TRUE		1	1	1		skipped_n_ind<=3		NA	NA	NA	NA	NA	NA	NA	NA		NA	NA	NA	NA
EOLA2	other		FALSE	TRUE	FALSE	TRUE	TRUE		1	1	1		skipped_n_ind<=3		NA	NA	NA	NA	NA	NA	NA	NA		NA	NA	NA	NA
EOLA2	other		TRUE	FALSE	FALSE	TRUE	TRUE		1	1	1		skipped_n_ind<=3		NA	NA	NA	NA	NA	NA	NA	NA		NA	NA	NA	NA
EOLA2	other		FALSE	FALSE	FALSE	TRUE	TRUE		1	1	1		skipped_n_ind<=3		NA	NA	NA	NA	NA	NA	NA	NA		NA	NA	NA	NA
EOLA2	other		TRUE	TRUE	TRUE	FALSE	TRUE		1	1	1		skipped_n_ind<=3		NA	NA	NA	NA	NA	NA	NA	NA		NA	NA	NA	NA
EOLA2	other		FALSE	TRUE	TRUE	FALSE	TRUE		1	1	1		skipped_n_ind<=3		NA	NA	NA	NA	NA	NA	NA	NA		NA	NA	NA	NA
EOLA2	other		TRUE	FALSE	TRUE	FALSE	TRUE		1	1	1		skipped_n_ind<=3		NA	NA	NA	NA	NA	NA	NA	NA		NA	NA	NA	NA
EOLA2	other		FALSE	FALSE	TRUE	FALSE	TRUE		1	1	1		skipped_n_ind<=3		NA	NA	NA	NA	NA	NA	NA	NA		NA	NA	NA	NA
EOLA2	other		TRUE	TRUE	FALSE	FALSE	TRUE		1	1	1		skipped_n_ind<=3		NA	NA	NA	NA	NA	NA	NA	NA		NA	NA	NA	NA
EOLA2	other		FALSE	TRUE	FALSE	FALSE	TRUE		1	1	1		skipped_n_ind<=3		NA	NA	NA	NA	NA	NA	NA	NA		NA	NA	NA	NA
EOLA2	other		TRUE	FALSE	FALSE	FALSE	TRUE		1	1	1		skipped_n_ind<=3		NA	NA	NA	NA	NA	NA	NA	NA		NA	NA	NA	NA
EOLA2	other		FALSE	FALSE	FALSE	FALSE	TRUE		1	1	1		skipped_n_ind<=3		NA	NA	NA	NA	NA	NA	NA	NA		NA	NA	NA	NA
EOLA2	other		TRUE	TRUE	TRUE	TRUE	FALSE		1	1	1		skipped_n_ind<=3		NA	NA	NA	NA	NA	NA	NA	NA		NA	NA	NA	NA
EOLA2	other		FALSE	TRUE	TRUE	TRUE	FALSE		1	1	1		skipped_n_ind<=3		NA	NA	NA	NA	NA	NA	NA	NA		NA	NA	NA	NA
EOLA2	other		TRUE	FALSE	TRUE	TRUE	FALSE		1	1	1		skipped_n_ind<=3		NA	NA	NA	NA	NA	NA	NA	NA		NA	NA	NA	NA
EOLA2	other		FALSE	FALSE	TRUE	TRUE	FALSE		1	1	1		skipped_n_ind<=3		NA	NA	NA	NA	NA	NA	NA	NA		NA	NA	NA	NA
EOLA2	other		TRUE	TRUE	FALSE	TRUE	FALSE		1	1	1		skipped_n_ind<=3		NA	NA	NA	NA	NA	NA	NA	NA		NA	NA	NA	NA
EOLA2	other		FALSE	TRUE	FALSE	TRUE	FALSE		1	1	1		skipped_n_ind<=3		NA	NA	NA	NA	NA	NA	NA	NA		NA	NA	NA	NA
EOLA2	other		TRUE	FALSE	FALSE	TRUE	FALSE		1	1	1		skipped_n_ind<=3		NA	NA	NA	NA	NA	NA	NA	NA		NA	NA	NA	NA
EOLA2	other		FALSE	FALSE	FALSE	TRUE	FALSE		1	1	1		skipped_n_ind<=3		NA	NA	NA	NA	NA	NA	NA	NA		NA	NA	NA	NA
EOLA2	other		TRUE	TRUE	TRUE	FALSE	FALSE		1	1	1		skipped_n_ind<=3		NA	NA	NA	NA	NA	NA	NA	NA		NA	NA	NA	NA
EOLA2	other		FALSE	TRUE	TRUE	FALSE	FALSE		1	1	1		skipped_n_ind<=3		NA	NA	NA	NA	NA	NA	NA	NA		NA	NA	NA	NA
EOLA2	other		TRUE	FALSE	TRUE	FALSE	FALSE		1	1	1		skipped_n_ind<=3		NA	NA	NA	NA	NA	NA	NA	NA		NA	NA	NA	NA
EOLA2	other		FALSE	FALSE	TRUE	FALSE	FALSE		1	1	1		skipped_n_ind<=3		NA	NA	NA	NA	NA	NA	NA	NA		NA	NA	NA	NA
EOLA2	other		TRUE	TRUE	FALSE	FALSE	FALSE		1	1	1		skipped_n_ind<=3		NA	NA	NA	NA	NA	NA	NA	NA		NA	NA	NA	NA
EOLA2	other		FALSE	TRUE	FALSE	FALSE	FALSE		1	1	1		skipped_n_ind<=3		NA	NA	NA	NA	NA	NA	NA	NA		NA	NA	NA	NA
EOLA2	other		TRUE	FALSE	FALSE	FALSE	FALSE		1	1	1		skipped_n_ind<=3		NA	NA	NA	NA	NA	NA	NA	NA		NA	NA	NA	NA
EOLA2	other		FALSE	FALSE	FALSE	FALSE	FALSE		1	1	1		skipped_n_ind<=3		NA	NA	NA	NA	NA	NA	NA	NA		NA	NA	NA	NA
EOLA2-DT	other		TRUE	TRUE	TRUE	TRUE	TRUE		2	2	2		skipped_n_ind<=3		NA	NA	NA	NA	NA	NA	NA	NA		NA	NA	NA	NA
EOLA2-DT	other		FALSE	TRUE	TRUE	TRUE	TRUE		2	2	2		skipped_n_ind<=3		NA	NA	NA	NA	NA	NA	NA	NA		NA	NA	NA	NA
EOLA2-DT	other		TRUE	FALSE	TRUE	TRUE	TRUE		2	2	2		skipped_n_ind<=3		NA	NA	NA	NA	NA	NA	NA	NA		NA	NA	NA	NA
EOLA2-DT	other		FALSE	FALSE	TRUE	TRUE	TRUE		2	2	2		skipped_n_ind<=3		NA	NA	NA	NA	NA	NA	NA	NA		NA	NA	NA	NA
EOLA2-DT	other		TRUE	TRUE	FALSE	TRUE	TRUE		2	2	2		skipped_n_ind<=3		NA	NA	NA	NA	NA	NA	NA	NA		NA	NA	NA	NA
EOLA2-DT	other		FALSE	TRUE	FALSE	TRUE	TRUE		2	2	2		skipped_n_ind<=3		NA	NA	NA	NA	NA	NA	NA	NA		NA	NA	NA	NA
EOLA2-DT	other		TRUE	FALSE	FALSE	TRUE	TRUE		2	2	2		skipped_n_ind<=3		NA	NA	NA	NA	NA	NA	NA	NA		NA	NA	NA	NA
EOLA2-DT	other		FALSE	FALSE	FALSE	TRUE	TRUE		2	2	2		skipped_n_ind<=3		NA	NA	NA	NA	NA	NA	NA	NA		NA	NA	NA	NA
EOLA2-DT	other		TRUE	TRUE	TRUE	FALSE	TRUE		2	2	2		skipped_n_ind<=3		NA	NA	NA	NA	NA	NA	NA	NA		NA	NA	NA	NA
EOLA2-DT	other		FALSE	TRUE	TRUE	FALSE	TRUE		2	2	2		skipped_n_ind<=3		NA	NA	NA	NA	NA	NA	NA	NA		NA	NA	NA	NA
EOLA2-DT	other		TRUE	FALSE	TRUE	FALSE	TRUE		2	2	2		skipped_n_ind<=3		NA	NA	NA	NA	NA	NA	NA	NA		NA	NA	NA	NA
EOLA2-DT	other		FALSE	FALSE	TRUE	FALSE	TRUE		2	2	2		skipped_n_ind<=3		NA	NA	NA	NA	NA	NA	NA	NA		NA	NA	NA	NA
EOLA2-DT	other		TRUE	TRUE	FALSE	FALSE	TRUE		2	2	2		skipped_n_ind<=3		NA	NA	NA	NA	NA	NA	NA	NA		NA	NA	NA	NA
EOLA2-DT	other		FALSE	TRUE	FALSE	FALSE	TRUE		2	2	2		skipped_n_ind<=3		NA	NA	NA	NA	NA	NA	NA	NA		NA	NA	NA	NA
EOLA2-DT	other		TRUE	FALSE	FALSE	FALSE	TRUE		2	2	2		skipped_n_ind<=3		NA	NA	NA	NA	NA	NA	NA	NA		NA	NA	NA	NA
EOLA2-DT	other		FALSE	FALSE	FALSE	FALSE	TRUE		2	2	2		skipped_n_ind<=3		NA	NA	NA	NA	NA	NA	NA	NA		NA	NA	NA	NA
EOLA2-DT	other		TRUE	TRUE	TRUE	TRUE	FALSE		2	2	2		skipped_n_ind<=3		NA	NA	NA	NA	NA	NA	NA	NA		NA	NA	NA	NA
EOLA2-DT	other		FALSE	TRUE	TRUE	TRUE	FALSE		2	2	2		skipped_n_ind<=3		NA	NA	NA	NA	NA	NA	NA	NA		NA	NA	NA	NA
EOLA2-DT	other		TRUE	FALSE	TRUE	TRUE	FALSE		2	2	2		skipped_n_ind<=3		NA	NA	NA	NA	NA	NA	NA	NA		NA	NA	NA	NA
EOLA2-DT	other		FALSE	FALSE	TRUE	TRUE	FALSE		2	2	2		skipped_n_ind<=3		NA	NA	NA	NA	NA	NA	NA	NA		NA	NA	NA	NA
EOLA2-DT	other		TRUE	TRUE	FALSE	TRUE	FALSE		2	2	2		skipped_n_ind<=3		NA	NA	NA	NA	NA	NA	NA	NA		NA	NA	NA	NA
EOLA2-DT	other		FALSE	TRUE	FALSE	TRUE	FALSE		2	2	2		skipped_n_ind<=3		NA	NA	NA	NA	NA	NA	NA	NA		NA	NA	NA	NA
EOLA2-DT	other		TRUE	FALSE	FALSE	TRUE	FALSE		2	2	2		skipped_n_ind<=3		NA	NA	NA	NA	NA	NA	NA	NA		NA	NA	NA	NA
EOLA2-DT	other		FALSE	FALSE	FALSE	TRUE	FALSE		2	2	2		skipped_n_ind<=3		NA	NA	NA	NA	NA	NA	NA	NA		NA	NA	NA	NA
EOLA2-DT	other		TRUE	TRUE	TRUE	FALSE	FALSE		2	2	2		skipped_n_ind<=3		NA	NA	NA	NA	NA	NA	NA	NA		NA	NA	NA	NA
EOLA2-DT	other		FALSE	TRUE	TRUE	FALSE	FALSE		2	2	2		skipped_n_ind<=3		NA	NA	NA	NA	NA	NA	NA	NA		NA	NA	NA	NA
EOLA2-DT	other		TRUE	FALSE	TRUE	FALSE	FALSE		2	2	2		skipped_n_ind<=3		NA	NA	NA	NA	NA	NA	NA	NA		NA	NA	NA	NA
EOLA2-DT	other		FALSE	FALSE	TRUE	FALSE	FALSE		2	2	2		skipped_n_ind<=3		NA	NA	NA	NA	NA	NA	NA	NA		NA	NA	NA	NA
EOLA2-DT	other		TRUE	TRUE	FALSE	FALSE	FALSE		2	2	2		skipped_n_ind<=3		NA	NA	NA	NA	NA	NA	NA	NA		NA	NA	NA	NA
EOLA2-DT	other		FALSE	TRUE	FALSE	FALSE	FALSE		2	2	2		skipped_n_ind<=3		NA	NA	NA	NA	NA	NA	NA	NA		NA	NA	NA	NA
EOLA2-DT	other		TRUE	FALSE	FALSE	FALSE	FALSE		2	2	2		skipped_n_ind<=3		NA	NA	NA	NA	NA	NA	NA	NA		NA	NA	NA	NA
EOLA2-DT	other		FALSE	FALSE	FALSE	FALSE	FALSE		2	2	2		skipped_n_ind<=3		NA	NA	NA	NA	NA	NA	NA	NA		NA	NA	NA	NA
ERCC6L	silenced		TRUE	TRUE	TRUE	TRUE	TRUE		3	3	3		skipped_n_ind<=3		NA	NA	NA	NA	NA	NA	NA	NA		NA	NA	NA	NA
ERCC6L	silenced		FALSE	TRUE	TRUE	TRUE	TRUE		3	3	3		skipped_n_ind<=3		NA	NA	NA	NA	NA	NA	NA	NA		NA	NA	NA	NA
ERCC6L	silenced		TRUE	FALSE	TRUE	TRUE	TRUE		3	3	3		skipped_n_ind<=3		NA	NA	NA	NA	NA	NA	NA	NA		NA	NA	NA	NA
ERCC6L	silenced		FALSE	FALSE	TRUE	TRUE	TRUE		3	3	3		skipped_n_ind<=3		NA	NA	NA	NA	NA	NA	NA	NA		NA	NA	NA	NA
ERCC6L	silenced		TRUE	TRUE	FALSE	TRUE	TRUE		3	3	3		skipped_n_ind<=3		NA	NA	NA	NA	NA	NA	NA	NA		NA	NA	NA	NA
ERCC6L	silenced		FALSE	TRUE	FALSE	TRUE	TRUE		3	3	3		skipped_n_ind<=3		NA	NA	NA	NA	NA	NA	NA	NA		NA	NA	NA	NA
ERCC6L	silenced		TRUE	FALSE	FALSE	TRUE	TRUE		3	3	3		skipped_n_ind<=3		NA	NA	NA	NA	NA	NA	NA	NA		NA	NA	NA	NA
ERCC6L	silenced		FALSE	FALSE	FALSE	TRUE	TRUE		3	3	3		skipped_n_ind<=3		NA	NA	NA	NA	NA	NA	NA	NA		NA	NA	NA	NA
ERCC6L	silenced		TRUE	TRUE	TRUE	FALSE	TRUE		3	3	3		skipped_n_ind<=3		NA	NA	NA	NA	NA	NA	NA	NA		NA	NA	NA	NA
ERCC6L	silenced		FALSE	TRUE	TRUE	FALSE	TRUE		3	3	3		skipped_n_ind<=3		NA	NA	NA	NA	NA	NA	NA	NA		NA	NA	NA	NA
ERCC6L	silenced		TRUE	FALSE	TRUE	FALSE	TRUE		3	3	3		skipped_n_ind<=3		NA	NA	NA	NA	NA	NA	NA	NA		NA	NA	NA	NA
ERCC6L	silenced		FALSE	FALSE	TRUE	FALSE	TRUE		3	3	3		skipped_n_ind<=3		NA	NA	NA	NA	NA	NA	NA	NA		NA	NA	NA	NA
ERCC6L	silenced		TRUE	TRUE	FALSE	FALSE	TRUE		3	3	3		skipped_n_ind<=3		NA	NA	NA	NA	NA	NA	NA	NA		NA	NA	NA	NA
ERCC6L	silenced		FALSE	TRUE	FALSE	FALSE	TRUE		3	3	3		skipped_n_ind<=3		NA	NA	NA	NA	NA	NA	NA	NA		NA	NA	NA	NA
ERCC6L	silenced		TRUE	FALSE	FALSE	FALSE	TRUE		3	3	3		skipped_n_ind<=3		NA	NA	NA	NA	NA	NA	NA	NA		NA	NA	NA	NA
ERCC6L	silenced		FALSE	FALSE	FALSE	FALSE	TRUE		3	3	3		skipped_n_ind<=3		NA	NA	NA	NA	NA	NA	NA	NA		NA	NA	NA	NA
ERCC6L	silenced		TRUE	TRUE	TRUE	TRUE	FALSE		3	3	3		skipped_n_ind<=3		NA	NA	NA	NA	NA	NA	NA	NA		NA	NA	NA	NA
ERCC6L	silenced		FALSE	TRUE	TRUE	TRUE	FALSE		3	3	3		skipped_n_ind<=3		NA	NA	NA	NA	NA	NA	NA	NA		NA	NA	NA	NA
ERCC6L	silenced		TRUE	FALSE	TRUE	TRUE	FALSE		3	3	3		skipped_n_ind<=3		NA	NA	NA	NA	NA	NA	NA	NA		NA	NA	NA	NA
ERCC6L	silenced		FALSE	FALSE	TRUE	TRUE	FALSE		3	3	3		skipped_n_ind<=3		NA	NA	NA	NA	NA	NA	NA	NA		NA	NA	NA	NA
ERCC6L	silenced		TRUE	TRUE	FALSE	TRUE	FALSE		3	3	3		skipped_n_ind<=3		NA	NA	NA	NA	NA	NA	NA	NA		NA	NA	NA	NA
ERCC6L	silenced		FALSE	TRUE	FALSE	TRUE	FALSE		3	3	3		skipped_n_ind<=3		NA	NA	NA	NA	NA	NA	NA	NA		NA	NA	NA	NA
ERCC6L	silenced		TRUE	FALSE	FALSE	TRUE	FALSE		3	3	3		skipped_n_ind<=3		NA	NA	NA	NA	NA	NA	NA	NA		NA	NA	NA	NA
ERCC6L	silenced		FALSE	FALSE	FALSE	TRUE	FALSE		3	3	3		skipped_n_ind<=3		NA	NA	NA	NA	NA	NA	NA	NA		NA	NA	NA	NA
ERCC6L	silenced		TRUE	TRUE	TRUE	FALSE	FALSE		3	3	3		skipped_n_ind<=3		NA	NA	NA	NA	NA	NA	NA	NA		NA	NA	NA	NA
ERCC6L	silenced		FALSE	TRUE	TRUE	FALSE	FALSE		3	3	3		skipped_n_ind<=3		NA	NA	NA	NA	NA	NA	NA	NA		NA	NA	NA	NA
ERCC6L	silenced		TRUE	FALSE	TRUE	FALSE	FALSE		3	3	3		skipped_n_ind<=3		NA	NA	NA	NA	NA	NA	NA	NA		NA	NA	NA	NA
ERCC6L	silenced		FALSE	FALSE	TRUE	FALSE	FALSE		3	3	3		skipped_n_ind<=3		NA	NA	NA	NA	NA	NA	NA	NA		NA	NA	NA	NA
ERCC6L	silenced		TRUE	TRUE	FALSE	FALSE	FALSE		3	3	3		skipped_n_ind<=3		NA	NA	NA	NA	NA	NA	NA	NA		NA	NA	NA	NA
ERCC6L	silenced		FALSE	TRUE	FALSE	FALSE	FALSE		3	3	3		skipped_n_ind<=3		NA	NA	NA	NA	NA	NA	NA	NA		NA	NA	NA	NA
ERCC6L	silenced		TRUE	FALSE	FALSE	FALSE	FALSE		3	3	3		skipped_n_ind<=3		NA	NA	NA	NA	NA	NA	NA	NA		NA	NA	NA	NA
ERCC6L	silenced		FALSE	FALSE	FALSE	FALSE	FALSE		3	3	3		skipped_n_ind<=3		NA	NA	NA	NA	NA	NA	NA	NA		NA	NA	NA	NA
F8	silenced		TRUE	TRUE	TRUE	TRUE	TRUE		28	3	25		skipped_n_ind<=3		NA	NA	NA	NA	NA	NA	NA	NA		NA	NA	NA	NA
F8	silenced		FALSE	TRUE	TRUE	TRUE	TRUE		28	3	25		skipped_n_ind<=3		NA	NA	NA	NA	NA	NA	NA	NA		NA	NA	NA	NA
F8	silenced		TRUE	FALSE	TRUE	TRUE	TRUE		28	3	25		skipped_n_ind<=3		NA	NA	NA	NA	NA	NA	NA	NA		NA	NA	NA	NA
F8	silenced		FALSE	FALSE	TRUE	TRUE	TRUE		28	3	25		skipped_n_ind<=3		NA	NA	NA	NA	NA	NA	NA	NA		NA	NA	NA	NA
F8	silenced		TRUE	TRUE	FALSE	TRUE	TRUE		28	3	25		skipped_n_ind<=3		NA	NA	NA	NA	NA	NA	NA	NA		NA	NA	NA	NA
F8	silenced		FALSE	TRUE	FALSE	TRUE	TRUE		28	3	25		skipped_n_ind<=3		NA	NA	NA	NA	NA	NA	NA	NA		NA	NA	NA	NA
F8	silenced		TRUE	FALSE	FALSE	TRUE	TRUE		28	3	25		skipped_n_ind<=3		NA	NA	NA	NA	NA	NA	NA	NA		NA	NA	NA	NA
F8	silenced		FALSE	FALSE	FALSE	TRUE	TRUE		28	3	25		skipped_n_ind<=3		NA	NA	NA	NA	NA	NA	NA	NA		NA	NA	NA	NA
F8	silenced		TRUE	TRUE	TRUE	FALSE	TRUE		28	3	25		skipped_n_ind<=3		NA	NA	NA	NA	NA	NA	NA	NA		NA	NA	NA	NA
F8	silenced		FALSE	TRUE	TRUE	FALSE	TRUE		28	3	25		skipped_n_ind<=3		NA	NA	NA	NA	NA	NA	NA	NA		NA	NA	NA	NA
F8	silenced		TRUE	FALSE	TRUE	FALSE	TRUE		28	3	25		skipped_n_ind<=3		NA	NA	NA	NA	NA	NA	NA	NA		NA	NA	NA	NA
F8	silenced		FALSE	FALSE	TRUE	FALSE	TRUE		28	3	25		skipped_n_ind<=3		NA	NA	NA	NA	NA	NA	NA	NA		NA	NA	NA	NA
F8	silenced		TRUE	TRUE	FALSE	FALSE	TRUE		28	3	25		skipped_n_ind<=3		NA	NA	NA	NA	NA	NA	NA	NA		NA	NA	NA	NA
F8	silenced		FALSE	TRUE	FALSE	FALSE	TRUE		28	3	25		skipped_n_ind<=3		NA	NA	NA	NA	NA	NA	NA	NA		NA	NA	NA	NA
F8	silenced		TRUE	FALSE	FALSE	FALSE	TRUE		28	3	25		skipped_n_ind<=3		NA	NA	NA	NA	NA	NA	NA	NA		NA	NA	NA	NA
F8	silenced		FALSE	FALSE	FALSE	FALSE	TRUE		28	3	25		skipped_n_ind<=3		NA	NA	NA	NA	NA	NA	NA	NA		NA	NA	NA	NA
F8	silenced		TRUE	TRUE	TRUE	TRUE	FALSE		28	3	25		skipped_n_ind<=3		NA	NA	NA	NA	NA	NA	NA	NA		NA	NA	NA	NA
F8	silenced		FALSE	TRUE	TRUE	TRUE	FALSE		28	3	25		skipped_n_ind<=3		NA	NA	NA	NA	NA	NA	NA	NA		NA	NA	NA	NA
F8	silenced		TRUE	FALSE	TRUE	TRUE	FALSE		28	3	25		skipped_n_ind<=3		NA	NA	NA	NA	NA	NA	NA	NA		NA	NA	NA	NA
F8	silenced		FALSE	FALSE	TRUE	TRUE	FALSE		28	3	25		skipped_n_ind<=3		NA	NA	NA	NA	NA	NA	NA	NA		NA	NA	NA	NA
F8	silenced		TRUE	TRUE	FALSE	TRUE	FALSE		28	3	25		skipped_n_ind<=3		NA	NA	NA	NA	NA	NA	NA	NA		NA	NA	NA	NA
F8	silenced		FALSE	TRUE	FALSE	TRUE	FALSE		28	3	25		skipped_n_ind<=3		NA	NA	NA	NA	NA	NA	NA	NA		NA	NA	NA	NA
F8	silenced		TRUE	FALSE	FALSE	TRUE	FALSE		28	3	25		skipped_n_ind<=3		NA	NA	NA	NA	NA	NA	NA	NA		NA	NA	NA	NA
F8	silenced		FALSE	FALSE	FALSE	TRUE	FALSE		28	3	25		skipped_n_ind<=3		NA	NA	NA	NA	NA	NA	NA	NA		NA	NA	NA	NA
F8	silenced		TRUE	TRUE	TRUE	FALSE	FALSE		28	3	25		skipped_n_ind<=3		NA	NA	NA	NA	NA	NA	NA	NA		NA	NA	NA	NA
F8	silenced		FALSE	TRUE	TRUE	FALSE	FALSE		28	3	25		skipped_n_ind<=3		NA	NA	NA	NA	NA	NA	NA	NA		NA	NA	NA	NA
F8	silenced		TRUE	FALSE	TRUE	FALSE	FALSE		28	3	25		skipped_n_ind<=3		NA	NA	NA	NA	NA	NA	NA	NA		NA	NA	NA	NA
F8	silenced		FALSE	FALSE	TRUE	FALSE	FALSE		28	3	25		skipped_n_ind<=3		NA	NA	NA	NA	NA	NA	NA	NA		NA	NA	NA	NA
F8	silenced		TRUE	TRUE	FALSE	FALSE	FALSE		28	3	25		skipped_n_ind<=3		NA	NA	NA	NA	NA	NA	NA	NA		NA	NA	NA	NA
F8	silenced		FALSE	TRUE	FALSE	FALSE	FALSE		28	3	25		skipped_n_ind<=3		NA	NA	NA	NA	NA	NA	NA	NA		NA	NA	NA	NA
F8	silenced		TRUE	FALSE	FALSE	FALSE	FALSE		28	3	25		skipped_n_ind<=3		NA	NA	NA	NA	NA	NA	NA	NA		NA	NA	NA	NA
F8	silenced		FALSE	FALSE	FALSE	FALSE	FALSE		28	3	25		skipped_n_ind<=3		NA	NA	NA	NA	NA	NA	NA	NA		NA	NA	NA	NA
F9	variable		TRUE	TRUE	TRUE	TRUE	TRUE		1	1	1		skipped_n_ind<=3		NA	NA	NA	NA	NA	NA	NA	NA		NA	NA	NA	NA
F9	variable		FALSE	TRUE	TRUE	TRUE	TRUE		1	1	1		skipped_n_ind<=3		NA	NA	NA	NA	NA	NA	NA	NA		NA	NA	NA	NA
F9	variable		TRUE	FALSE	TRUE	TRUE	TRUE		1	1	1		skipped_n_ind<=3		NA	NA	NA	NA	NA	NA	NA	NA		NA	NA	NA	NA
F9	variable		FALSE	FALSE	TRUE	TRUE	TRUE		1	1	1		skipped_n_ind<=3		NA	NA	NA	NA	NA	NA	NA	NA		NA	NA	NA	NA
F9	variable		TRUE	TRUE	FALSE	TRUE	TRUE		1	1	1		skipped_n_ind<=3		NA	NA	NA	NA	NA	NA	NA	NA		NA	NA	NA	NA
F9	variable		FALSE	TRUE	FALSE	TRUE	TRUE		1	1	1		skipped_n_ind<=3		NA	NA	NA	NA	NA	NA	NA	NA		NA	NA	NA	NA
F9	variable		TRUE	FALSE	FALSE	TRUE	TRUE		1	1	1		skipped_n_ind<=3		NA	NA	NA	NA	NA	NA	NA	NA		NA	NA	NA	NA
F9	variable		FALSE	FALSE	FALSE	TRUE	TRUE		1	1	1		skipped_n_ind<=3		NA	NA	NA	NA	NA	NA	NA	NA		NA	NA	NA	NA
F9	variable		TRUE	TRUE	TRUE	FALSE	TRUE		1	1	1		skipped_n_ind<=3		NA	NA	NA	NA	NA	NA	NA	NA		NA	NA	NA	NA
F9	variable		FALSE	TRUE	TRUE	FALSE	TRUE		1	1	1		skipped_n_ind<=3		NA	NA	NA	NA	NA	NA	NA	NA		NA	NA	NA	NA
F9	variable		TRUE	FALSE	TRUE	FALSE	TRUE		1	1	1		skipped_n_ind<=3		NA	NA	NA	NA	NA	NA	NA	NA		NA	NA	NA	NA
F9	variable		FALSE	FALSE	TRUE	FALSE	TRUE		1	1	1		skipped_n_ind<=3		NA	NA	NA	NA	NA	NA	NA	NA		NA	NA	NA	NA
F9	variable		TRUE	TRUE	FALSE	FALSE	TRUE		1	1	1		skipped_n_ind<=3		NA	NA	NA	NA	NA	NA	NA	NA		NA	NA	NA	NA
F9	variable		FALSE	TRUE	FALSE	FALSE	TRUE		1	1	1		skipped_n_ind<=3		NA	NA	NA	NA	NA	NA	NA	NA		NA	NA	NA	NA
F9	variable		TRUE	FALSE	FALSE	FALSE	TRUE		1	1	1		skipped_n_ind<=3		NA	NA	NA	NA	NA	NA	NA	NA		NA	NA	NA	NA
F9	variable		FALSE	FALSE	FALSE	FALSE	TRUE		1	1	1		skipped_n_ind<=3		NA	NA	NA	NA	NA	NA	NA	NA		NA	NA	NA	NA
F9	variable		TRUE	TRUE	TRUE	TRUE	FALSE		1	1	1		skipped_n_ind<=3		NA	NA	NA	NA	NA	NA	NA	NA		NA	NA	NA	NA
F9	variable		FALSE	TRUE	TRUE	TRUE	FALSE		1	1	1		skipped_n_ind<=3		NA	NA	NA	NA	NA	NA	NA	NA		NA	NA	NA	NA
F9	variable		TRUE	FALSE	TRUE	TRUE	FALSE		1	1	1		skipped_n_ind<=3		NA	NA	NA	NA	NA	NA	NA	NA		NA	NA	NA	NA
F9	variable		FALSE	FALSE	TRUE	TRUE	FALSE		1	1	1		skipped_n_ind<=3		NA	NA	NA	NA	NA	NA	NA	NA		NA	NA	NA	NA
F9	variable		TRUE	TRUE	FALSE	TRUE	FALSE		1	1	1		skipped_n_ind<=3		NA	NA	NA	NA	NA	NA	NA	NA		NA	NA	NA	NA
F9	variable		FALSE	TRUE	FALSE	TRUE	FALSE		1	1	1		skipped_n_ind<=3		NA	NA	NA	NA	NA	NA	NA	NA		NA	NA	NA	NA
F9	variable		TRUE	FALSE	FALSE	TRUE	FALSE		1	1	1		skipped_n_ind<=3		NA	NA	NA	NA	NA	NA	NA	NA		NA	NA	NA	NA
F9	variable		FALSE	FALSE	FALSE	TRUE	FALSE		1	1	1		skipped_n_ind<=3		NA	NA	NA	NA	NA	NA	NA	NA		NA	NA	NA	NA
F9	variable		TRUE	TRUE	TRUE	FALSE	FALSE		1	1	1		skipped_n_ind<=3		NA	NA	NA	NA	NA	NA	NA	NA		NA	NA	NA	NA
F9	variable		FALSE	TRUE	TRUE	FALSE	FALSE		1	1	1		skipped_n_ind<=3		NA	NA	NA	NA	NA	NA	NA	NA		NA	NA	NA	NA
F9	variable		TRUE	FALSE	TRUE	FALSE	FALSE		1	1	1		skipped_n_ind<=3		NA	NA	NA	NA	NA	NA	NA	NA		NA	NA	NA	NA
F9	variable		FALSE	FALSE	TRUE	FALSE	FALSE		1	1	1		skipped_n_ind<=3		NA	NA	NA	NA	NA	NA	NA	NA		NA	NA	NA	NA
F9	variable		TRUE	TRUE	FALSE	FALSE	FALSE		1	1	1		skipped_n_ind<=3		NA	NA	NA	NA	NA	NA	NA	NA		NA	NA	NA	NA
F9	variable		FALSE	TRUE	FALSE	FALSE	FALSE		1	1	1		skipped_n_ind<=3		NA	NA	NA	NA	NA	NA	NA	NA		NA	NA	NA	NA
F9	variable		TRUE	FALSE	FALSE	FALSE	FALSE		1	1	1		skipped_n_ind<=3		NA	NA	NA	NA	NA	NA	NA	NA		NA	NA	NA	NA
F9	variable		FALSE	FALSE	FALSE	FALSE	FALSE		1	1	1		skipped_n_ind<=3		NA	NA	NA	NA	NA	NA	NA	NA		NA	NA	NA	NA
FAAH2	silenced		TRUE	TRUE	TRUE	TRUE	TRUE		19	12	19		lmer_singular		-0.0761309	0.188541	-0.403791	19	0.690875	1	-0.470751	0.318489		56.5765	23	7.15102	FALSE
FAAH2	silenced		FALSE	TRUE	TRUE	TRUE	TRUE		19	12	19		lmer_singular		-0.0423754	0.203051	-0.208693	19	0.836909	0.999588	-0.467367	0.382616		57.582	24	8.15652	FALSE
FAAH2	silenced		TRUE	FALSE	TRUE	TRUE	TRUE		19	12	19		lmer_singular		-0.0722764	0.192623	-0.375221	19	0.711652	1	-0.475442	0.330889		55.4	19	5.97458	FALSE
FAAH2	silenced		FALSE	FALSE	TRUE	TRUE	TRUE		19	12	19		lmer_singular		0.0973514	0.40642	0.239534	8.12569	0.816623	1	-0.837337	1.03204		63.8553	32	14.4299	FALSE
FAAH2	silenced		TRUE	TRUE	FALSE	TRUE	TRUE		19	12	19		lmer_singular		-0.0761309	0.188541	-0.403791	19	0.690875	0.99153	-0.470751	0.318489		54.5765	16	5.15102	FALSE
FAAH2	silenced		FALSE	TRUE	FALSE	TRUE	TRUE		19	12	19		lmer_singular		-0.0423754	0.203051	-0.208693	19	0.836909	1	-0.467367	0.382616		55.582	20	6.15652	FALSE
FAAH2	silenced		TRUE	FALSE	FALSE	TRUE	TRUE		19	12	19		lmer_singular		-0.0722764	0.192623	-0.375221	19	0.711652	0.921559	-0.475442	0.330889		53.4	10	3.97458	FALSE
FAAH2	silenced		FALSE	FALSE	FALSE	TRUE	TRUE		19	12	19		lmer_singular		0.067859	0.254604	0.266528	19	0.792704	0.936832	-0.465033	0.600751		62.6664	31	13.241	FALSE
FAAH2	silenced		TRUE	TRUE	TRUE	FALSE	TRUE		19	12	19		lmer_singular		-0.0761309	0.188541	-0.403791	19	0.690875	1	-0.470751	0.318489		54.5765	16	5.15102	FALSE
FAAH2	silenced		FALSE	TRUE	TRUE	FALSE	TRUE		19	12	19		lmer_singular		-0.0423754	0.203051	-0.208693	19	0.836909	0.999463	-0.467367	0.382616		55.582	20	6.15652	FALSE
FAAH2	silenced		TRUE	FALSE	TRUE	FALSE	TRUE		19	12	19		lmer_singular		-0.0722764	0.192623	-0.375221	19	0.711652	1	-0.475442	0.330889		53.4	10	3.97458	FALSE
FAAH2	silenced		FALSE	FALSE	TRUE	FALSE	TRUE		19	12	19		lmer		0.0973514	0.40642	0.239534	8.12569	0.816623	0.999365	-0.837337	1.03204		61.8553	29	12.4299	FALSE
FAAH2	silenced		TRUE	TRUE	FALSE	FALSE	TRUE		19	12	19		lm		-0.0761309	0.219643	-0.346612	NA	0.734037	0.974705	-0.547218	0.394957		52.5765	7	3.15102	FALSE
FAAH2	silenced		FALSE	TRUE	FALSE	FALSE	TRUE		19	12	19		lm		-0.0423754	0.228527	-0.185428	NA	0.855377	0.99151	-0.529469	0.444718		53.582	13	4.15652	FALSE
FAAH2	silenced		TRUE	FALSE	FALSE	FALSE	TRUE		19	12	19		lm		-0.0722764	0.216791	-0.333393	NA	0.743453	0.945253	-0.534355	0.389802		51.4	3	1.97458	TRUE
FAAH2	silenced		FALSE	FALSE	FALSE	FALSE	TRUE		19	12	19		lm		0.067859	0.277448	0.244583	NA	0.809889	0.929872	-0.520305	0.656023		60.6664	27	11.241	FALSE
FAAH2	silenced		TRUE	TRUE	TRUE	TRUE	FALSE		19	12	19		lmer_singular		-0.105319	0.174224	-0.604505	19	0.552659	1	-0.469975	0.259336		54.7324	18	5.30694	FALSE
FAAH2	silenced		FALSE	TRUE	TRUE	TRUE	FALSE		19	12	19		lmer_singular		-0.0879356	0.189203	-0.464768	19	0.64738	0.999648	-0.483943	0.308071		55.9211	22	6.4957	FALSE
FAAH2	silenced		TRUE	FALSE	TRUE	TRUE	FALSE		19	12	19		lmer_singular		-0.0849115	0.175698	-0.483281	19	0.634419	0.966451	-0.452652	0.282829		53.4254	12	4	FALSE
FAAH2	silenced		FALSE	FALSE	TRUE	TRUE	FALSE		19	12	19		lmer_singular		0.108054	0.400352	0.269898	7.49121	0.794524	0.999995	-0.826188	1.0423		61.8758	30	12.4504	FALSE
FAAH2	silenced		TRUE	TRUE	FALSE	TRUE	FALSE		19	12	19		lmer_singular		-0.105319	0.174224	-0.604505	19	0.552659	1	-0.469975	0.259336		52.7324	8	3.30694	FALSE
FAAH2	silenced		FALSE	TRUE	FALSE	TRUE	FALSE		19	12	19		lmer_singular		-0.0879356	0.189203	-0.464768	19	0.64738	1	-0.483943	0.308071		53.9211	14	4.4957	FALSE
FAAH2	silenced		TRUE	FALSE	FALSE	TRUE	FALSE		19	12	19		lmer_singular		-0.0849115	0.175698	-0.483281	19	0.634419	0.923568	-0.452652	0.282829		51.4254	4	2	TRUE
FAAH2	silenced		FALSE	FALSE	FALSE	TRUE	FALSE		19	12	19		lmer_singular		0.0945307	0.228388	0.413903	19	0.68358	0.903104	-0.383492	0.572553		60.7218	28	11.2964	FALSE
FAAH2	silenced		TRUE	TRUE	TRUE	FALSE	FALSE		19	12	19		lmer_singular		-0.105319	0.174224	-0.604505	19	0.552659	1	-0.469975	0.259336		52.7324	8	3.30694	FALSE
FAAH2	silenced		FALSE	TRUE	TRUE	FALSE	FALSE		19	12	19		lmer_singular		-0.0879356	0.189203	-0.464768	19	0.64738	0.999618	-0.483943	0.308071		53.9211	14	4.4957	FALSE
FAAH2	silenced		TRUE	FALSE	TRUE	FALSE	FALSE		19	12	19		lmer_singular		-0.0849115	0.175698	-0.483281	19	0.634419	0.98447	-0.452652	0.282829		51.4254	4	2	TRUE
FAAH2	silenced		FALSE	FALSE	TRUE	FALSE	FALSE		19	12	19		lmer		0.108054	0.400352	0.269898	7.49121	0.794524	0.999422	-0.826188	1.0423		59.8758	26	10.4504	FALSE
FAAH2	silenced		TRUE	TRUE	FALSE	FALSE	FALSE		19	12	19		lm		-0.105319	0.196083	-0.537117	NA	0.599065	0.991417	-0.52326	0.312621		50.7324	2	1.30694	TRUE
FAAH2	silenced		FALSE	TRUE	FALSE	FALSE	FALSE		19	12	19		lm		-0.0879356	0.20618	-0.4265	NA	0.675426	0.999159	-0.525017	0.349145		51.9211	6	2.4957	FALSE
FAAH2	silenced		TRUE	FALSE	FALSE	FALSE	FALSE		19	12	19		lm		-0.0849115	0.191462	-0.443489	NA	0.663351	0.938361	-0.490794	0.320971		49.4254	1	0	TRUE
FAAH2	silenced		FALSE	FALSE	FALSE	FALSE	FALSE		19	12	19		lm		0.0945307	0.24145	0.391513	NA	0.700282	0.919161	-0.414883	0.603945		58.7218	25	9.29639	FALSE
FAM120C	silenced		TRUE	TRUE	TRUE	TRUE	TRUE		12	1	11		skipped_n_ind<=3		NA	NA	NA	NA	NA	NA	NA	NA		NA	NA	NA	NA
FAM120C	silenced		FALSE	TRUE	TRUE	TRUE	TRUE		12	1	11		skipped_n_ind<=3		NA	NA	NA	NA	NA	NA	NA	NA		NA	NA	NA	NA
FAM120C	silenced		TRUE	FALSE	TRUE	TRUE	TRUE		12	1	11		skipped_n_ind<=3		NA	NA	NA	NA	NA	NA	NA	NA		NA	NA	NA	NA
FAM120C	silenced		FALSE	FALSE	TRUE	TRUE	TRUE		12	1	11		skipped_n_ind<=3		NA	NA	NA	NA	NA	NA	NA	NA		NA	NA	NA	NA
FAM120C	silenced		TRUE	TRUE	FALSE	TRUE	TRUE		12	1	11		skipped_n_ind<=3		NA	NA	NA	NA	NA	NA	NA	NA		NA	NA	NA	NA
FAM120C	silenced		FALSE	TRUE	FALSE	TRUE	TRUE		12	1	11		skipped_n_ind<=3		NA	NA	NA	NA	NA	NA	NA	NA		NA	NA	NA	NA
FAM120C	silenced		TRUE	FALSE	FALSE	TRUE	TRUE		12	1	11		skipped_n_ind<=3		NA	NA	NA	NA	NA	NA	NA	NA		NA	NA	NA	NA
FAM120C	silenced		FALSE	FALSE	FALSE	TRUE	TRUE		12	1	11		skipped_n_ind<=3		NA	NA	NA	NA	NA	NA	NA	NA		NA	NA	NA	NA
FAM120C	silenced		TRUE	TRUE	TRUE	FALSE	TRUE		12	1	11		skipped_n_ind<=3		NA	NA	NA	NA	NA	NA	NA	NA		NA	NA	NA	NA
FAM120C	silenced		FALSE	TRUE	TRUE	FALSE	TRUE		12	1	11		skipped_n_ind<=3		NA	NA	NA	NA	NA	NA	NA	NA		NA	NA	NA	NA
FAM120C	silenced		TRUE	FALSE	TRUE	FALSE	TRUE		12	1	11		skipped_n_ind<=3		NA	NA	NA	NA	NA	NA	NA	NA		NA	NA	NA	NA
FAM120C	silenced		FALSE	FALSE	TRUE	FALSE	TRUE		12	1	11		skipped_n_ind<=3		NA	NA	NA	NA	NA	NA	NA	NA		NA	NA	NA	NA
FAM120C	silenced		TRUE	TRUE	FALSE	FALSE	TRUE		12	1	11		skipped_n_ind<=3		NA	NA	NA	NA	NA	NA	NA	NA		NA	NA	NA	NA
FAM120C	silenced		FALSE	TRUE	FALSE	FALSE	TRUE		12	1	11		skipped_n_ind<=3		NA	NA	NA	NA	NA	NA	NA	NA		NA	NA	NA	NA
FAM120C	silenced		TRUE	FALSE	FALSE	FALSE	TRUE		12	1	11		skipped_n_ind<=3		NA	NA	NA	NA	NA	NA	NA	NA		NA	NA	NA	NA
FAM120C	silenced		FALSE	FALSE	FALSE	FALSE	TRUE		12	1	11		skipped_n_ind<=3		NA	NA	NA	NA	NA	NA	NA	NA		NA	NA	NA	NA
FAM120C	silenced		TRUE	TRUE	TRUE	TRUE	FALSE		12	1	11		skipped_n_ind<=3		NA	NA	NA	NA	NA	NA	NA	NA		NA	NA	NA	NA
FAM120C	silenced		FALSE	TRUE	TRUE	TRUE	FALSE		12	1	11		skipped_n_ind<=3		NA	NA	NA	NA	NA	NA	NA	NA		NA	NA	NA	NA
FAM120C	silenced		TRUE	FALSE	TRUE	TRUE	FALSE		12	1	11		skipped_n_ind<=3		NA	NA	NA	NA	NA	NA	NA	NA		NA	NA	NA	NA
FAM120C	silenced		FALSE	FALSE	TRUE	TRUE	FALSE		12	1	11		skipped_n_ind<=3		NA	NA	NA	NA	NA	NA	NA	NA		NA	NA	NA	NA
FAM120C	silenced		TRUE	TRUE	FALSE	TRUE	FALSE		12	1	11		skipped_n_ind<=3		NA	NA	NA	NA	NA	NA	NA	NA		NA	NA	NA	NA
FAM120C	silenced		FALSE	TRUE	FALSE	TRUE	FALSE		12	1	11		skipped_n_ind<=3		NA	NA	NA	NA	NA	NA	NA	NA		NA	NA	NA	NA
FAM120C	silenced		TRUE	FALSE	FALSE	TRUE	FALSE		12	1	11		skipped_n_ind<=3		NA	NA	NA	NA	NA	NA	NA	NA		NA	NA	NA	NA
FAM120C	silenced		FALSE	FALSE	FALSE	TRUE	FALSE		12	1	11		skipped_n_ind<=3		NA	NA	NA	NA	NA	NA	NA	NA		NA	NA	NA	NA
FAM120C	silenced		TRUE	TRUE	TRUE	FALSE	FALSE		12	1	11		skipped_n_ind<=3		NA	NA	NA	NA	NA	NA	NA	NA		NA	NA	NA	NA
FAM120C	silenced		FALSE	TRUE	TRUE	FALSE	FALSE		12	1	11		skipped_n_ind<=3		NA	NA	NA	NA	NA	NA	NA	NA		NA	NA	NA	NA
FAM120C	silenced		TRUE	FALSE	TRUE	FALSE	FALSE		12	1	11		skipped_n_ind<=3		NA	NA	NA	NA	NA	NA	NA	NA		NA	NA	NA	NA
FAM120C	silenced		FALSE	FALSE	TRUE	FALSE	FALSE		12	1	11		skipped_n_ind<=3		NA	NA	NA	NA	NA	NA	NA	NA		NA	NA	NA	NA
FAM120C	silenced		TRUE	TRUE	FALSE	FALSE	FALSE		12	1	11		skipped_n_ind<=3		NA	NA	NA	NA	NA	NA	NA	NA		NA	NA	NA	NA
FAM120C	silenced		FALSE	TRUE	FALSE	FALSE	FALSE		12	1	11		skipped_n_ind<=3		NA	NA	NA	NA	NA	NA	NA	NA		NA	NA	NA	NA
FAM120C	silenced		TRUE	FALSE	FALSE	FALSE	FALSE		12	1	11		skipped_n_ind<=3		NA	NA	NA	NA	NA	NA	NA	NA		NA	NA	NA	NA
FAM120C	silenced		FALSE	FALSE	FALSE	FALSE	FALSE		12	1	11		skipped_n_ind<=3		NA	NA	NA	NA	NA	NA	NA	NA		NA	NA	NA	NA
FAM199X	silenced		TRUE	TRUE	TRUE	TRUE	TRUE		28	3	23		skipped_n_ind<=3		NA	NA	NA	NA	NA	NA	NA	NA		NA	NA	NA	NA
FAM199X	silenced		FALSE	TRUE	TRUE	TRUE	TRUE		28	3	23		skipped_n_ind<=3		NA	NA	NA	NA	NA	NA	NA	NA		NA	NA	NA	NA
FAM199X	silenced		TRUE	FALSE	TRUE	TRUE	TRUE		28	3	23		skipped_n_ind<=3		NA	NA	NA	NA	NA	NA	NA	NA		NA	NA	NA	NA
FAM199X	silenced		FALSE	FALSE	TRUE	TRUE	TRUE		28	3	23		skipped_n_ind<=3		NA	NA	NA	NA	NA	NA	NA	NA		NA	NA	NA	NA
FAM199X	silenced		TRUE	TRUE	FALSE	TRUE	TRUE		28	3	23		skipped_n_ind<=3		NA	NA	NA	NA	NA	NA	NA	NA		NA	NA	NA	NA
FAM199X	silenced		FALSE	TRUE	FALSE	TRUE	TRUE		28	3	23		skipped_n_ind<=3		NA	NA	NA	NA	NA	NA	NA	NA		NA	NA	NA	NA
FAM199X	silenced		TRUE	FALSE	FALSE	TRUE	TRUE		28	3	23		skipped_n_ind<=3		NA	NA	NA	NA	NA	NA	NA	NA		NA	NA	NA	NA
FAM199X	silenced		FALSE	FALSE	FALSE	TRUE	TRUE		28	3	23		skipped_n_ind<=3		NA	NA	NA	NA	NA	NA	NA	NA		NA	NA	NA	NA
FAM199X	silenced		TRUE	TRUE	TRUE	FALSE	TRUE		28	3	23		skipped_n_ind<=3		NA	NA	NA	NA	NA	NA	NA	NA		NA	NA	NA	NA
FAM199X	silenced		FALSE	TRUE	TRUE	FALSE	TRUE		28	3	23		skipped_n_ind<=3		NA	NA	NA	NA	NA	NA	NA	NA		NA	NA	NA	NA
FAM199X	silenced		TRUE	FALSE	TRUE	FALSE	TRUE		28	3	23		skipped_n_ind<=3		NA	NA	NA	NA	NA	NA	NA	NA		NA	NA	NA	NA
FAM199X	silenced		FALSE	FALSE	TRUE	FALSE	TRUE		28	3	23		skipped_n_ind<=3		NA	NA	NA	NA	NA	NA	NA	NA		NA	NA	NA	NA
FAM199X	silenced		TRUE	TRUE	FALSE	FALSE	TRUE		28	3	23		skipped_n_ind<=3		NA	NA	NA	NA	NA	NA	NA	NA		NA	NA	NA	NA
FAM199X	silenced		FALSE	TRUE	FALSE	FALSE	TRUE		28	3	23		skipped_n_ind<=3		NA	NA	NA	NA	NA	NA	NA	NA		NA	NA	NA	NA
FAM199X	silenced		TRUE	FALSE	FALSE	FALSE	TRUE		28	3	23		skipped_n_ind<=3		NA	NA	NA	NA	NA	NA	NA	NA		NA	NA	NA	NA
FAM199X	silenced		FALSE	FALSE	FALSE	FALSE	TRUE		28	3	23		skipped_n_ind<=3		NA	NA	NA	NA	NA	NA	NA	NA		NA	NA	NA	NA
FAM199X	silenced		TRUE	TRUE	TRUE	TRUE	FALSE		28	3	23		skipped_n_ind<=3		NA	NA	NA	NA	NA	NA	NA	NA		NA	NA	NA	NA
FAM199X	silenced		FALSE	TRUE	TRUE	TRUE	FALSE		28	3	23		skipped_n_ind<=3		NA	NA	NA	NA	NA	NA	NA	NA		NA	NA	NA	NA
FAM199X	silenced		TRUE	FALSE	TRUE	TRUE	FALSE		28	3	23		skipped_n_ind<=3		NA	NA	NA	NA	NA	NA	NA	NA		NA	NA	NA	NA
FAM199X	silenced		FALSE	FALSE	TRUE	TRUE	FALSE		28	3	23		skipped_n_ind<=3		NA	NA	NA	NA	NA	NA	NA	NA		NA	NA	NA	NA
FAM199X	silenced		TRUE	TRUE	FALSE	TRUE	FALSE		28	3	23		skipped_n_ind<=3		NA	NA	NA	NA	NA	NA	NA	NA		NA	NA	NA	NA
FAM199X	silenced		FALSE	TRUE	FALSE	TRUE	FALSE		28	3	23		skipped_n_ind<=3		NA	NA	NA	NA	NA	NA	NA	NA		NA	NA	NA	NA
FAM199X	silenced		TRUE	FALSE	FALSE	TRUE	FALSE		28	3	23		skipped_n_ind<=3		NA	NA	NA	NA	NA	NA	NA	NA		NA	NA	NA	NA
FAM199X	silenced		FALSE	FALSE	FALSE	TRUE	FALSE		28	3	23		skipped_n_ind<=3		NA	NA	NA	NA	NA	NA	NA	NA		NA	NA	NA	NA
FAM199X	silenced		TRUE	TRUE	TRUE	FALSE	FALSE		28	3	23		skipped_n_ind<=3		NA	NA	NA	NA	NA	NA	NA	NA		NA	NA	NA	NA
FAM199X	silenced		FALSE	TRUE	TRUE	FALSE	FALSE		28	3	23		skipped_n_ind<=3		NA	NA	NA	NA	NA	NA	NA	NA		NA	NA	NA	NA
FAM199X	silenced		TRUE	FALSE	TRUE	FALSE	FALSE		28	3	23		skipped_n_ind<=3		NA	NA	NA	NA	NA	NA	NA	NA		NA	NA	NA	NA
FAM199X	silenced		FALSE	FALSE	TRUE	FALSE	FALSE		28	3	23		skipped_n_ind<=3		NA	NA	NA	NA	NA	NA	NA	NA		NA	NA	NA	NA
FAM199X	silenced		TRUE	TRUE	FALSE	FALSE	FALSE		28	3	23		skipped_n_ind<=3		NA	NA	NA	NA	NA	NA	NA	NA		NA	NA	NA	NA
FAM199X	silenced		FALSE	TRUE	FALSE	FALSE	FALSE		28	3	23		skipped_n_ind<=3		NA	NA	NA	NA	NA	NA	NA	NA		NA	NA	NA	NA
FAM199X	silenced		TRUE	FALSE	FALSE	FALSE	FALSE		28	3	23		skipped_n_ind<=3		NA	NA	NA	NA	NA	NA	NA	NA		NA	NA	NA	NA
FAM199X	silenced		FALSE	FALSE	FALSE	FALSE	FALSE		28	3	23		skipped_n_ind<=3		NA	NA	NA	NA	NA	NA	NA	NA		NA	NA	NA	NA
FAM3A	silenced		TRUE	TRUE	TRUE	TRUE	TRUE		39	3	31		skipped_n_ind<=3		NA	NA	NA	NA	NA	NA	NA	NA		NA	NA	NA	NA
FAM3A	silenced		FALSE	TRUE	TRUE	TRUE	TRUE		39	3	31		skipped_n_ind<=3		NA	NA	NA	NA	NA	NA	NA	NA		NA	NA	NA	NA
FAM3A	silenced		TRUE	FALSE	TRUE	TRUE	TRUE		39	3	31		skipped_n_ind<=3		NA	NA	NA	NA	NA	NA	NA	NA		NA	NA	NA	NA
FAM3A	silenced		FALSE	FALSE	TRUE	TRUE	TRUE		39	3	31		skipped_n_ind<=3		NA	NA	NA	NA	NA	NA	NA	NA		NA	NA	NA	NA
FAM3A	silenced		TRUE	TRUE	FALSE	TRUE	TRUE		39	3	31		skipped_n_ind<=3		NA	NA	NA	NA	NA	NA	NA	NA		NA	NA	NA	NA
FAM3A	silenced		FALSE	TRUE	FALSE	TRUE	TRUE		39	3	31		skipped_n_ind<=3		NA	NA	NA	NA	NA	NA	NA	NA		NA	NA	NA	NA
FAM3A	silenced		TRUE	FALSE	FALSE	TRUE	TRUE		39	3	31		skipped_n_ind<=3		NA	NA	NA	NA	NA	NA	NA	NA		NA	NA	NA	NA
FAM3A	silenced		FALSE	FALSE	FALSE	TRUE	TRUE		39	3	31		skipped_n_ind<=3		NA	NA	NA	NA	NA	NA	NA	NA		NA	NA	NA	NA
FAM3A	silenced		TRUE	TRUE	TRUE	FALSE	TRUE		39	3	31		skipped_n_ind<=3		NA	NA	NA	NA	NA	NA	NA	NA		NA	NA	NA	NA
FAM3A	silenced		FALSE	TRUE	TRUE	FALSE	TRUE		39	3	31		skipped_n_ind<=3		NA	NA	NA	NA	NA	NA	NA	NA		NA	NA	NA	NA
FAM3A	silenced		TRUE	FALSE	TRUE	FALSE	TRUE		39	3	31		skipped_n_ind<=3		NA	NA	NA	NA	NA	NA	NA	NA		NA	NA	NA	NA
FAM3A	silenced		FALSE	FALSE	TRUE	FALSE	TRUE		39	3	31		skipped_n_ind<=3		NA	NA	NA	NA	NA	NA	NA	NA		NA	NA	NA	NA
FAM3A	silenced		TRUE	TRUE	FALSE	FALSE	TRUE		39	3	31		skipped_n_ind<=3		NA	NA	NA	NA	NA	NA	NA	NA		NA	NA	NA	NA
FAM3A	silenced		FALSE	TRUE	FALSE	FALSE	TRUE		39	3	31		skipped_n_ind<=3		NA	NA	NA	NA	NA	NA	NA	NA		NA	NA	NA	NA
FAM3A	silenced		TRUE	FALSE	FALSE	FALSE	TRUE		39	3	31		skipped_n_ind<=3		NA	NA	NA	NA	NA	NA	NA	NA		NA	NA	NA	NA
FAM3A	silenced		FALSE	FALSE	FALSE	FALSE	TRUE		39	3	31		skipped_n_ind<=3		NA	NA	NA	NA	NA	NA	NA	NA		NA	NA	NA	NA
FAM3A	silenced		TRUE	TRUE	TRUE	TRUE	FALSE		39	3	31		skipped_n_ind<=3		NA	NA	NA	NA	NA	NA	NA	NA		NA	NA	NA	NA
FAM3A	silenced		FALSE	TRUE	TRUE	TRUE	FALSE		39	3	31		skipped_n_ind<=3		NA	NA	NA	NA	NA	NA	NA	NA		NA	NA	NA	NA
FAM3A	silenced		TRUE	FALSE	TRUE	TRUE	FALSE		39	3	31		skipped_n_ind<=3		NA	NA	NA	NA	NA	NA	NA	NA		NA	NA	NA	NA
FAM3A	silenced		FALSE	FALSE	TRUE	TRUE	FALSE		39	3	31		skipped_n_ind<=3		NA	NA	NA	NA	NA	NA	NA	NA		NA	NA	NA	NA
FAM3A	silenced		TRUE	TRUE	FALSE	TRUE	FALSE		39	3	31		skipped_n_ind<=3		NA	NA	NA	NA	NA	NA	NA	NA		NA	NA	NA	NA
FAM3A	silenced		FALSE	TRUE	FALSE	TRUE	FALSE		39	3	31		skipped_n_ind<=3		NA	NA	NA	NA	NA	NA	NA	NA		NA	NA	NA	NA
FAM3A	silenced		TRUE	FALSE	FALSE	TRUE	FALSE		39	3	31		skipped_n_ind<=3		NA	NA	NA	NA	NA	NA	NA	NA		NA	NA	NA	NA
FAM3A	silenced		FALSE	FALSE	FALSE	TRUE	FALSE		39	3	31		skipped_n_ind<=3		NA	NA	NA	NA	NA	NA	NA	NA		NA	NA	NA	NA
FAM3A	silenced		TRUE	TRUE	TRUE	FALSE	FALSE		39	3	31		skipped_n_ind<=3		NA	NA	NA	NA	NA	NA	NA	NA		NA	NA	NA	NA
FAM3A	silenced		FALSE	TRUE	TRUE	FALSE	FALSE		39	3	31		skipped_n_ind<=3		NA	NA	NA	NA	NA	NA	NA	NA		NA	NA	NA	NA
FAM3A	silenced		TRUE	FALSE	TRUE	FALSE	FALSE		39	3	31		skipped_n_ind<=3		NA	NA	NA	NA	NA	NA	NA	NA		NA	NA	NA	NA
FAM3A	silenced		FALSE	FALSE	TRUE	FALSE	FALSE		39	3	31		skipped_n_ind<=3		NA	NA	NA	NA	NA	NA	NA	NA		NA	NA	NA	NA
FAM3A	silenced		TRUE	TRUE	FALSE	FALSE	FALSE		39	3	31		skipped_n_ind<=3		NA	NA	NA	NA	NA	NA	NA	NA		NA	NA	NA	NA
FAM3A	silenced		FALSE	TRUE	FALSE	FALSE	FALSE		39	3	31		skipped_n_ind<=3		NA	NA	NA	NA	NA	NA	NA	NA		NA	NA	NA	NA
FAM3A	silenced		TRUE	FALSE	FALSE	FALSE	FALSE		39	3	31		skipped_n_ind<=3		NA	NA	NA	NA	NA	NA	NA	NA		NA	NA	NA	NA
FAM3A	silenced		FALSE	FALSE	FALSE	FALSE	FALSE		39	3	31		skipped_n_ind<=3		NA	NA	NA	NA	NA	NA	NA	NA		NA	NA	NA	NA
FAM50A	silenced		TRUE	TRUE	TRUE	TRUE	TRUE		2	1	2		skipped_n_ind<=3		NA	NA	NA	NA	NA	NA	NA	NA		NA	NA	NA	NA
FAM50A	silenced		FALSE	TRUE	TRUE	TRUE	TRUE		2	1	2		skipped_n_ind<=3		NA	NA	NA	NA	NA	NA	NA	NA		NA	NA	NA	NA
FAM50A	silenced		TRUE	FALSE	TRUE	TRUE	TRUE		2	1	2		skipped_n_ind<=3		NA	NA	NA	NA	NA	NA	NA	NA		NA	NA	NA	NA
FAM50A	silenced		FALSE	FALSE	TRUE	TRUE	TRUE		2	1	2		skipped_n_ind<=3		NA	NA	NA	NA	NA	NA	NA	NA		NA	NA	NA	NA
FAM50A	silenced		TRUE	TRUE	FALSE	TRUE	TRUE		2	1	2		skipped_n_ind<=3		NA	NA	NA	NA	NA	NA	NA	NA		NA	NA	NA	NA
FAM50A	silenced		FALSE	TRUE	FALSE	TRUE	TRUE		2	1	2		skipped_n_ind<=3		NA	NA	NA	NA	NA	NA	NA	NA		NA	NA	NA	NA
FAM50A	silenced		TRUE	FALSE	FALSE	TRUE	TRUE		2	1	2		skipped_n_ind<=3		NA	NA	NA	NA	NA	NA	NA	NA		NA	NA	NA	NA
FAM50A	silenced		FALSE	FALSE	FALSE	TRUE	TRUE		2	1	2		skipped_n_ind<=3		NA	NA	NA	NA	NA	NA	NA	NA		NA	NA	NA	NA
FAM50A	silenced		TRUE	TRUE	TRUE	FALSE	TRUE		2	1	2		skipped_n_ind<=3		NA	NA	NA	NA	NA	NA	NA	NA		NA	NA	NA	NA
FAM50A	silenced		FALSE	TRUE	TRUE	FALSE	TRUE		2	1	2		skipped_n_ind<=3		NA	NA	NA	NA	NA	NA	NA	NA		NA	NA	NA	NA
FAM50A	silenced		TRUE	FALSE	TRUE	FALSE	TRUE		2	1	2		skipped_n_ind<=3		NA	NA	NA	NA	NA	NA	NA	NA		NA	NA	NA	NA
FAM50A	silenced		FALSE	FALSE	TRUE	FALSE	TRUE		2	1	2		skipped_n_ind<=3		NA	NA	NA	NA	NA	NA	NA	NA		NA	NA	NA	NA
FAM50A	silenced		TRUE	TRUE	FALSE	FALSE	TRUE		2	1	2		skipped_n_ind<=3		NA	NA	NA	NA	NA	NA	NA	NA		NA	NA	NA	NA
FAM50A	silenced		FALSE	TRUE	FALSE	FALSE	TRUE		2	1	2		skipped_n_ind<=3		NA	NA	NA	NA	NA	NA	NA	NA		NA	NA	NA	NA
FAM50A	silenced		TRUE	FALSE	FALSE	FALSE	TRUE		2	1	2		skipped_n_ind<=3		NA	NA	NA	NA	NA	NA	NA	NA		NA	NA	NA	NA
FAM50A	silenced		FALSE	FALSE	FALSE	FALSE	TRUE		2	1	2		skipped_n_ind<=3		NA	NA	NA	NA	NA	NA	NA	NA		NA	NA	NA	NA
FAM50A	silenced		TRUE	TRUE	TRUE	TRUE	FALSE		2	1	2		skipped_n_ind<=3		NA	NA	NA	NA	NA	NA	NA	NA		NA	NA	NA	NA
FAM50A	silenced		FALSE	TRUE	TRUE	TRUE	FALSE		2	1	2		skipped_n_ind<=3		NA	NA	NA	NA	NA	NA	NA	NA		NA	NA	NA	NA
FAM50A	silenced		TRUE	FALSE	TRUE	TRUE	FALSE		2	1	2		skipped_n_ind<=3		NA	NA	NA	NA	NA	NA	NA	NA		NA	NA	NA	NA
FAM50A	silenced		FALSE	FALSE	TRUE	TRUE	FALSE		2	1	2		skipped_n_ind<=3		NA	NA	NA	NA	NA	NA	NA	NA		NA	NA	NA	NA
FAM50A	silenced		TRUE	TRUE	FALSE	TRUE	FALSE		2	1	2		skipped_n_ind<=3		NA	NA	NA	NA	NA	NA	NA	NA		NA	NA	NA	NA
FAM50A	silenced		FALSE	TRUE	FALSE	TRUE	FALSE		2	1	2		skipped_n_ind<=3		NA	NA	NA	NA	NA	NA	NA	NA		NA	NA	NA	NA
FAM50A	silenced		TRUE	FALSE	FALSE	TRUE	FALSE		2	1	2		skipped_n_ind<=3		NA	NA	NA	NA	NA	NA	NA	NA		NA	NA	NA	NA
FAM50A	silenced		FALSE	FALSE	FALSE	TRUE	FALSE		2	1	2		skipped_n_ind<=3		NA	NA	NA	NA	NA	NA	NA	NA		NA	NA	NA	NA
FAM50A	silenced		TRUE	TRUE	TRUE	FALSE	FALSE		2	1	2		skipped_n_ind<=3		NA	NA	NA	NA	NA	NA	NA	NA		NA	NA	NA	NA
FAM50A	silenced		FALSE	TRUE	TRUE	FALSE	FALSE		2	1	2		skipped_n_ind<=3		NA	NA	NA	NA	NA	NA	NA	NA		NA	NA	NA	NA
FAM50A	silenced		TRUE	FALSE	TRUE	FALSE	FALSE		2	1	2		skipped_n_ind<=3		NA	NA	NA	NA	NA	NA	NA	NA		NA	NA	NA	NA
FAM50A	silenced		FALSE	FALSE	TRUE	FALSE	FALSE		2	1	2		skipped_n_ind<=3		NA	NA	NA	NA	NA	NA	NA	NA		NA	NA	NA	NA
FAM50A	silenced		TRUE	TRUE	FALSE	FALSE	FALSE		2	1	2		skipped_n_ind<=3		NA	NA	NA	NA	NA	NA	NA	NA		NA	NA	NA	NA
FAM50A	silenced		FALSE	TRUE	FALSE	FALSE	FALSE		2	1	2		skipped_n_ind<=3		NA	NA	NA	NA	NA	NA	NA	NA		NA	NA	NA	NA
FAM50A	silenced		TRUE	FALSE	FALSE	FALSE	FALSE		2	1	2		skipped_n_ind<=3		NA	NA	NA	NA	NA	NA	NA	NA		NA	NA	NA	NA
FAM50A	silenced		FALSE	FALSE	FALSE	FALSE	FALSE		2	1	2		skipped_n_ind<=3		NA	NA	NA	NA	NA	NA	NA	NA		NA	NA	NA	NA
FANCB	silenced		TRUE	TRUE	TRUE	TRUE	TRUE		3	3	3		skipped_n_ind<=3		NA	NA	NA	NA	NA	NA	NA	NA		NA	NA	NA	NA
FANCB	silenced		FALSE	TRUE	TRUE	TRUE	TRUE		3	3	3		skipped_n_ind<=3		NA	NA	NA	NA	NA	NA	NA	NA		NA	NA	NA	NA
FANCB	silenced		TRUE	FALSE	TRUE	TRUE	TRUE		3	3	3		skipped_n_ind<=3		NA	NA	NA	NA	NA	NA	NA	NA		NA	NA	NA	NA
FANCB	silenced		FALSE	FALSE	TRUE	TRUE	TRUE		3	3	3		skipped_n_ind<=3		NA	NA	NA	NA	NA	NA	NA	NA		NA	NA	NA	NA
FANCB	silenced		TRUE	TRUE	FALSE	TRUE	TRUE		3	3	3		skipped_n_ind<=3		NA	NA	NA	NA	NA	NA	NA	NA		NA	NA	NA	NA
FANCB	silenced		FALSE	TRUE	FALSE	TRUE	TRUE		3	3	3		skipped_n_ind<=3		NA	NA	NA	NA	NA	NA	NA	NA		NA	NA	NA	NA
FANCB	silenced		TRUE	FALSE	FALSE	TRUE	TRUE		3	3	3		skipped_n_ind<=3		NA	NA	NA	NA	NA	NA	NA	NA		NA	NA	NA	NA
FANCB	silenced		FALSE	FALSE	FALSE	TRUE	TRUE		3	3	3		skipped_n_ind<=3		NA	NA	NA	NA	NA	NA	NA	NA		NA	NA	NA	NA
FANCB	silenced		TRUE	TRUE	TRUE	FALSE	TRUE		3	3	3		skipped_n_ind<=3		NA	NA	NA	NA	NA	NA	NA	NA		NA	NA	NA	NA
FANCB	silenced		FALSE	TRUE	TRUE	FALSE	TRUE		3	3	3		skipped_n_ind<=3		NA	NA	NA	NA	NA	NA	NA	NA		NA	NA	NA	NA
FANCB	silenced		TRUE	FALSE	TRUE	FALSE	TRUE		3	3	3		skipped_n_ind<=3		NA	NA	NA	NA	NA	NA	NA	NA		NA	NA	NA	NA
FANCB	silenced		FALSE	FALSE	TRUE	FALSE	TRUE		3	3	3		skipped_n_ind<=3		NA	NA	NA	NA	NA	NA	NA	NA		NA	NA	NA	NA
FANCB	silenced		TRUE	TRUE	FALSE	FALSE	TRUE		3	3	3		skipped_n_ind<=3		NA	NA	NA	NA	NA	NA	NA	NA		NA	NA	NA	NA
FANCB	silenced		FALSE	TRUE	FALSE	FALSE	TRUE		3	3	3		skipped_n_ind<=3		NA	NA	NA	NA	NA	NA	NA	NA		NA	NA	NA	NA
FANCB	silenced		TRUE	FALSE	FALSE	FALSE	TRUE		3	3	3		skipped_n_ind<=3		NA	NA	NA	NA	NA	NA	NA	NA		NA	NA	NA	NA
FANCB	silenced		FALSE	FALSE	FALSE	FALSE	TRUE		3	3	3		skipped_n_ind<=3		NA	NA	NA	NA	NA	NA	NA	NA		NA	NA	NA	NA
FANCB	silenced		TRUE	TRUE	TRUE	TRUE	FALSE		3	3	3		skipped_n_ind<=3		NA	NA	NA	NA	NA	NA	NA	NA		NA	NA	NA	NA
FANCB	silenced		FALSE	TRUE	TRUE	TRUE	FALSE		3	3	3		skipped_n_ind<=3		NA	NA	NA	NA	NA	NA	NA	NA		NA	NA	NA	NA
FANCB	silenced		TRUE	FALSE	TRUE	TRUE	FALSE		3	3	3		skipped_n_ind<=3		NA	NA	NA	NA	NA	NA	NA	NA		NA	NA	NA	NA
FANCB	silenced		FALSE	FALSE	TRUE	TRUE	FALSE		3	3	3		skipped_n_ind<=3		NA	NA	NA	NA	NA	NA	NA	NA		NA	NA	NA	NA
FANCB	silenced		TRUE	TRUE	FALSE	TRUE	FALSE		3	3	3		skipped_n_ind<=3		NA	NA	NA	NA	NA	NA	NA	NA		NA	NA	NA	NA
FANCB	silenced		FALSE	TRUE	FALSE	TRUE	FALSE		3	3	3		skipped_n_ind<=3		NA	NA	NA	NA	NA	NA	NA	NA		NA	NA	NA	NA
FANCB	silenced		TRUE	FALSE	FALSE	TRUE	FALSE		3	3	3		skipped_n_ind<=3		NA	NA	NA	NA	NA	NA	NA	NA		NA	NA	NA	NA
FANCB	silenced		FALSE	FALSE	FALSE	TRUE	FALSE		3	3	3		skipped_n_ind<=3		NA	NA	NA	NA	NA	NA	NA	NA		NA	NA	NA	NA
FANCB	silenced		TRUE	TRUE	TRUE	FALSE	FALSE		3	3	3		skipped_n_ind<=3		NA	NA	NA	NA	NA	NA	NA	NA		NA	NA	NA	NA
FANCB	silenced		FALSE	TRUE	TRUE	FALSE	FALSE		3	3	3		skipped_n_ind<=3		NA	NA	NA	NA	NA	NA	NA	NA		NA	NA	NA	NA
FANCB	silenced		TRUE	FALSE	TRUE	FALSE	FALSE		3	3	3		skipped_n_ind<=3		NA	NA	NA	NA	NA	NA	NA	NA		NA	NA	NA	NA
FANCB	silenced		FALSE	FALSE	TRUE	FALSE	FALSE		3	3	3		skipped_n_ind<=3		NA	NA	NA	NA	NA	NA	NA	NA		NA	NA	NA	NA
FANCB	silenced		TRUE	TRUE	FALSE	FALSE	FALSE		3	3	3		skipped_n_ind<=3		NA	NA	NA	NA	NA	NA	NA	NA		NA	NA	NA	NA
FANCB	silenced		FALSE	TRUE	FALSE	FALSE	FALSE		3	3	3		skipped_n_ind<=3		NA	NA	NA	NA	NA	NA	NA	NA		NA	NA	NA	NA
FANCB	silenced		TRUE	FALSE	FALSE	FALSE	FALSE		3	3	3		skipped_n_ind<=3		NA	NA	NA	NA	NA	NA	NA	NA		NA	NA	NA	NA
FANCB	silenced		FALSE	FALSE	FALSE	FALSE	FALSE		3	3	3		skipped_n_ind<=3		NA	NA	NA	NA	NA	NA	NA	NA		NA	NA	NA	NA
FHL1	silenced		TRUE	TRUE	TRUE	TRUE	TRUE		40	9	35		lmer		0.0417073	0.484515	0.0860806	4.10732	0.935436	1	-1.28977	1.37319		112.88	10	3.72362	FALSE
FHL1	silenced		FALSE	TRUE	TRUE	TRUE	TRUE		40	9	35		lmer		0.0466681	0.503011	0.0927776	5.76611	0.929219	0.999588	-1.19636	1.2897		110.924	4	1.76764	TRUE
FHL1	silenced		TRUE	FALSE	TRUE	TRUE	TRUE		40	9	35		lmer		0.105074	0.551343	0.190578	6.32721	0.854825	1	-1.22728	1.43743		111.456	7	2.29916	FALSE
FHL1	silenced		FALSE	FALSE	TRUE	TRUE	TRUE		40	9	35		lmer		0.143928	0.513502	0.280286	5.97501	0.788709	1	-1.11384	1.4017		110.131	3	0.974958	TRUE
FHL1	silenced		TRUE	TRUE	FALSE	TRUE	TRUE		40	9	35		lmer		0.00545834	0.185389	0.0294426	34.9469	0.976679	1	-0.370923	0.381839		118.279	26	9.12288	FALSE
FHL1	silenced		FALSE	TRUE	FALSE	TRUE	TRUE		40	9	35		lmer		0.0173374	0.185175	0.0936271	34.2681	0.925951	1	-0.358876	0.393551		116.579	22	7.4226	FALSE
FHL1	silenced		TRUE	FALSE	FALSE	TRUE	TRUE		40	9	35		lmer		0.0501993	0.160727	0.312327	39.9712	0.756416	0.934238	-0.274649	0.375048		116.459	21	7.30235	FALSE
FHL1	silenced		FALSE	FALSE	FALSE	TRUE	TRUE		40	9	35		lmer		0.0257832	0.145309	0.177437	38.4585	0.860096	0.984513	-0.268264	0.319831		114.584	16	5.42705	FALSE
FHL1	silenced		TRUE	TRUE	TRUE	FALSE	TRUE		40	9	35		lmer		0.0419588	0.45412	0.0923957	6.27451	0.929264	1	-1.05756	1.14147		110.955	6	1.79894	TRUE
FHL1	silenced		FALSE	TRUE	TRUE	FALSE	TRUE		40	9	35		lmer		0.0432224	0.46364	0.093224	6.48059	0.928542	0.999463	-1.07118	1.15762		109.156	1	0	TRUE
FHL1	silenced		TRUE	FALSE	TRUE	FALSE	TRUE		40	9	35		lmer		0.119256	0.436902	0.272958	5.5707	0.794719	1	-0.970098	1.20861		110.943	5	1.78639	TRUE
FHL1	silenced		FALSE	FALSE	TRUE	FALSE	TRUE		40	9	35		lmer		0.150025	0.40951	0.366352	5.63985	0.72745	0.97926	-0.867728	1.16778		109.332	2	0.175544	TRUE
FHL1	silenced		TRUE	TRUE	FALSE	FALSE	TRUE		40	9	35		lm		0.0587636	0.19283	0.304744	NA	0.762366	0.974705	-0.332701	0.450228		116.63	23	7.47342	FALSE
FHL1	silenced		FALSE	TRUE	FALSE	FALSE	TRUE		40	9	35		lm		0.0640703	0.190266	0.33674	NA	0.738268	0.99151	-0.321808	0.449948		114.846	18	5.68968	FALSE
FHL1	silenced		TRUE	FALSE	FALSE	FALSE	TRUE		40	9	35		lm		0.084202	0.169074	0.498018	NA	0.6215	0.939443	-0.258696	0.4271		114.724	17	5.56752	FALSE
FHL1	silenced		FALSE	FALSE	FALSE	FALSE	TRUE		40	9	35		lm		0.0615478	0.152878	0.402595	NA	0.689563	0.890686	-0.248212	0.371308		112.847	9	3.69026	FALSE
FHL1	silenced		TRUE	TRUE	TRUE	TRUE	FALSE		40	9	35		lmer		0.121741	0.553424	0.219977	4.70267	0.835116	1	-1.32836	1.57185		116.182	20	7.02506	FALSE
FHL1	silenced		FALSE	TRUE	TRUE	TRUE	FALSE		40	9	35		lmer		0.112342	0.524022	0.214384	6.50221	0.836814	0.999648	-1.14626	1.37095		114.269	14	5.1128	FALSE
FHL1	silenced		TRUE	FALSE	TRUE	TRUE	FALSE		40	9	35		lmer		0.136119	0.562536	0.241973	6.37805	0.816395	1	-1.22082	1.49306		114.208	13	5.05131	FALSE
FHL1	silenced		FALSE	FALSE	TRUE	TRUE	FALSE		40	9	35		lmer		0.18432	0.519981	0.354475	6.04452	0.735022	0.999995	-1.08576	1.4544		112.923	11	3.76636	FALSE
FHL1	silenced		TRUE	TRUE	FALSE	TRUE	FALSE		40	9	35		lmer		0.0452089	0.198243	0.228048	37.5861	0.820845	1	-0.356258	0.446675		121.606	32	12.4496	FALSE
FHL1	silenced		FALSE	TRUE	FALSE	TRUE	FALSE		40	9	35		lmer		0.0489541	0.198383	0.246765	37.5158	0.806435	1	-0.352822	0.450731		119.752	30	10.5951	FALSE
FHL1	silenced		TRUE	FALSE	FALSE	TRUE	FALSE		40	9	35		lmer		0.0699419	0.169058	0.413717	39.9378	0.681295	0.944157	-0.271753	0.411637		119.653	29	10.4965	FALSE
FHL1	silenced		FALSE	FALSE	FALSE	TRUE	FALSE		40	9	35		lmer		0.0429555	0.149869	0.28662	37.7229	0.775972	0.960727	-0.260513	0.346424		117.753	25	8.59687	FALSE
FHL1	silenced		TRUE	TRUE	TRUE	FALSE	FALSE		40	9	35		lmer		0.134477	0.459265	0.292809	6.0624	0.779432	1	-0.986506	1.25546		115.126	19	5.96909	FALSE
FHL1	silenced		FALSE	TRUE	TRUE	FALSE	FALSE		40	9	35		lmer		0.136552	0.470093	0.290478	6.19938	0.780924	0.999618	-1.00482	1.27792		113.418	12	4.26122	FALSE
FHL1	silenced		TRUE	FALSE	TRUE	FALSE	FALSE		40	9	35		lmer		0.20641	0.440847	0.468213	5.38247	0.657985	0.98447	-0.903027	1.31585		114.553	15	5.39638	FALSE
FHL1	silenced		FALSE	FALSE	TRUE	FALSE	FALSE		40	9	35		lmer		0.224037	0.42529	0.526787	5.62072	0.61847	0.974742	-0.833872	1.28195		112.665	8	3.50891	FALSE
FHL1	silenced		TRUE	TRUE	FALSE	FALSE	FALSE		40	9	35		lm		0.180804	0.200255	0.902869	NA	0.372597	0.991417	-0.225332	0.58694		121.359	31	12.203	FALSE
FHL1	silenced		FALSE	TRUE	FALSE	FALSE	FALSE		40	9	35		lm		0.185239	0.19753	0.937777	NA	0.35444	0.999159	-0.214994	0.585472		119.507	28	10.3505	FALSE
FHL1	silenced		TRUE	FALSE	FALSE	FALSE	FALSE		40	9	35		lm		0.181781	0.17649	1.02998	NA	0.309707	0.747426	-0.175822	0.539383		119.36	27	10.2031	FALSE
FHL1	silenced		FALSE	FALSE	FALSE	FALSE	FALSE		40	9	35		lm		0.146418	0.160473	0.912412	NA	0.367304	0.658401	-0.178443	0.471279		117.636	24	8.47903	FALSE
FIRRE	variable		TRUE	TRUE	TRUE	TRUE	TRUE		1	1	1		skipped_n_ind<=3		NA	NA	NA	NA	NA	NA	NA	NA		NA	NA	NA	NA
FIRRE	variable		FALSE	TRUE	TRUE	TRUE	TRUE		1	1	1		skipped_n_ind<=3		NA	NA	NA	NA	NA	NA	NA	NA		NA	NA	NA	NA
FIRRE	variable		TRUE	FALSE	TRUE	TRUE	TRUE		1	1	1		skipped_n_ind<=3		NA	NA	NA	NA	NA	NA	NA	NA		NA	NA	NA	NA
FIRRE	variable		FALSE	FALSE	TRUE	TRUE	TRUE		1	1	1		skipped_n_ind<=3		NA	NA	NA	NA	NA	NA	NA	NA		NA	NA	NA	NA
FIRRE	variable		TRUE	TRUE	FALSE	TRUE	TRUE		1	1	1		skipped_n_ind<=3		NA	NA	NA	NA	NA	NA	NA	NA		NA	NA	NA	NA
FIRRE	variable		FALSE	TRUE	FALSE	TRUE	TRUE		1	1	1		skipped_n_ind<=3		NA	NA	NA	NA	NA	NA	NA	NA		NA	NA	NA	NA
FIRRE	variable		TRUE	FALSE	FALSE	TRUE	TRUE		1	1	1		skipped_n_ind<=3		NA	NA	NA	NA	NA	NA	NA	NA		NA	NA	NA	NA
FIRRE	variable		FALSE	FALSE	FALSE	TRUE	TRUE		1	1	1		skipped_n_ind<=3		NA	NA	NA	NA	NA	NA	NA	NA		NA	NA	NA	NA
FIRRE	variable		TRUE	TRUE	TRUE	FALSE	TRUE		1	1	1		skipped_n_ind<=3		NA	NA	NA	NA	NA	NA	NA	NA		NA	NA	NA	NA
FIRRE	variable		FALSE	TRUE	TRUE	FALSE	TRUE		1	1	1		skipped_n_ind<=3		NA	NA	NA	NA	NA	NA	NA	NA		NA	NA	NA	NA
FIRRE	variable		TRUE	FALSE	TRUE	FALSE	TRUE		1	1	1		skipped_n_ind<=3		NA	NA	NA	NA	NA	NA	NA	NA		NA	NA	NA	NA
FIRRE	variable		FALSE	FALSE	TRUE	FALSE	TRUE		1	1	1		skipped_n_ind<=3		NA	NA	NA	NA	NA	NA	NA	NA		NA	NA	NA	NA
FIRRE	variable		TRUE	TRUE	FALSE	FALSE	TRUE		1	1	1		skipped_n_ind<=3		NA	NA	NA	NA	NA	NA	NA	NA		NA	NA	NA	NA
FIRRE	variable		FALSE	TRUE	FALSE	FALSE	TRUE		1	1	1		skipped_n_ind<=3		NA	NA	NA	NA	NA	NA	NA	NA		NA	NA	NA	NA
FIRRE	variable		TRUE	FALSE	FALSE	FALSE	TRUE		1	1	1		skipped_n_ind<=3		NA	NA	NA	NA	NA	NA	NA	NA		NA	NA	NA	NA
FIRRE	variable		FALSE	FALSE	FALSE	FALSE	TRUE		1	1	1		skipped_n_ind<=3		NA	NA	NA	NA	NA	NA	NA	NA		NA	NA	NA	NA
FIRRE	variable		TRUE	TRUE	TRUE	TRUE	FALSE		1	1	1		skipped_n_ind<=3		NA	NA	NA	NA	NA	NA	NA	NA		NA	NA	NA	NA
FIRRE	variable		FALSE	TRUE	TRUE	TRUE	FALSE		1	1	1		skipped_n_ind<=3		NA	NA	NA	NA	NA	NA	NA	NA		NA	NA	NA	NA
FIRRE	variable		TRUE	FALSE	TRUE	TRUE	FALSE		1	1	1		skipped_n_ind<=3		NA	NA	NA	NA	NA	NA	NA	NA		NA	NA	NA	NA
FIRRE	variable		FALSE	FALSE	TRUE	TRUE	FALSE		1	1	1		skipped_n_ind<=3		NA	NA	NA	NA	NA	NA	NA	NA		NA	NA	NA	NA
FIRRE	variable		TRUE	TRUE	FALSE	TRUE	FALSE		1	1	1		skipped_n_ind<=3		NA	NA	NA	NA	NA	NA	NA	NA		NA	NA	NA	NA
FIRRE	variable		FALSE	TRUE	FALSE	TRUE	FALSE		1	1	1		skipped_n_ind<=3		NA	NA	NA	NA	NA	NA	NA	NA		NA	NA	NA	NA
FIRRE	variable		TRUE	FALSE	FALSE	TRUE	FALSE		1	1	1		skipped_n_ind<=3		NA	NA	NA	NA	NA	NA	NA	NA		NA	NA	NA	NA
FIRRE	variable		FALSE	FALSE	FALSE	TRUE	FALSE		1	1	1		skipped_n_ind<=3		NA	NA	NA	NA	NA	NA	NA	NA		NA	NA	NA	NA
FIRRE	variable		TRUE	TRUE	TRUE	FALSE	FALSE		1	1	1		skipped_n_ind<=3		NA	NA	NA	NA	NA	NA	NA	NA		NA	NA	NA	NA
FIRRE	variable		FALSE	TRUE	TRUE	FALSE	FALSE		1	1	1		skipped_n_ind<=3		NA	NA	NA	NA	NA	NA	NA	NA		NA	NA	NA	NA
FIRRE	variable		TRUE	FALSE	TRUE	FALSE	FALSE		1	1	1		skipped_n_ind<=3		NA	NA	NA	NA	NA	NA	NA	NA		NA	NA	NA	NA
FIRRE	variable		FALSE	FALSE	TRUE	FALSE	FALSE		1	1	1		skipped_n_ind<=3		NA	NA	NA	NA	NA	NA	NA	NA		NA	NA	NA	NA
FIRRE	variable		TRUE	TRUE	FALSE	FALSE	FALSE		1	1	1		skipped_n_ind<=3		NA	NA	NA	NA	NA	NA	NA	NA		NA	NA	NA	NA
FIRRE	variable		FALSE	TRUE	FALSE	FALSE	FALSE		1	1	1		skipped_n_ind<=3		NA	NA	NA	NA	NA	NA	NA	NA		NA	NA	NA	NA
FIRRE	variable		TRUE	FALSE	FALSE	FALSE	FALSE		1	1	1		skipped_n_ind<=3		NA	NA	NA	NA	NA	NA	NA	NA		NA	NA	NA	NA
FIRRE	variable		FALSE	FALSE	FALSE	FALSE	FALSE		1	1	1		skipped_n_ind<=3		NA	NA	NA	NA	NA	NA	NA	NA		NA	NA	NA	NA
FLNA	silenced		TRUE	TRUE	TRUE	TRUE	TRUE		29	13	27		lmer_singular		-0.49867	0.163648	-3.04721	20.3615	0.0062719	0.199982	-0.839646	-0.157694		77.4388	8	4.57713	FALSE
FLNA	silenced		FALSE	TRUE	TRUE	TRUE	TRUE		29	13	27		lmer_singular		-0.478396	0.163049	-2.93406	29	0.00647821	0.18139	-0.81187	-0.144923		76.8617	7	4	FALSE
FLNA	silenced		TRUE	FALSE	TRUE	TRUE	TRUE		29	13	27		lmer_singular		-0.288866	0.17912	-1.61269	29	0.117643	0.645912	-0.655208	0.0774767		86.0062	23	13.1445	FALSE
FLNA	silenced		FALSE	FALSE	TRUE	TRUE	TRUE		29	13	27		lmer_singular		-0.160219	0.177363	-0.90334	29	0.373788	0.796591	-0.522966	0.202529		87.6146	26	14.7529	FALSE
FLNA	silenced		TRUE	TRUE	FALSE	TRUE	TRUE		29	13	27		lmer		-0.49867	0.163648	-3.04721	20.3615	0.00627189	0.158589	-0.839646	-0.157694		75.4388	6	2.57713	FALSE
FLNA	silenced		FALSE	TRUE	FALSE	TRUE	TRUE		29	13	27		lmer_singular		-0.478396	0.163049	-2.93406	29	0.00647821	0.168434	-0.81187	-0.144923		74.8617	3	2	FALSE
FLNA	silenced		TRUE	FALSE	FALSE	TRUE	TRUE		29	13	27		lmer_singular		-0.288866	0.17912	-1.61269	29	0.117643	0.518864	-0.655208	0.0774767		84.0062	19	11.1445	FALSE
FLNA	silenced		FALSE	FALSE	FALSE	TRUE	TRUE		29	13	27		lmer_singular		-0.160219	0.177363	-0.90334	29	0.373788	0.673559	-0.522966	0.202529		85.6146	21	12.7529	FALSE
FLNA	silenced		TRUE	TRUE	TRUE	FALSE	TRUE		29	13	27		lmer_singular		-0.487786	0.159045	-3.06697	29	0.00464965	0.39522	-0.81307	-0.162503		75.3541	5	2.49237	FALSE
FLNA	silenced		FALSE	TRUE	TRUE	FALSE	TRUE		29	13	27		lmer_singular		-0.478396	0.163049	-2.93406	29	0.00647821	0.614311	-0.81187	-0.144923		74.8617	3	2	FALSE
FLNA	silenced		TRUE	FALSE	TRUE	FALSE	TRUE		29	13	27		lmer_singular		-0.288866	0.17912	-1.61269	29	0.117643	0.718571	-0.655208	0.0774767		84.0062	19	11.1445	FALSE
FLNA	silenced		FALSE	FALSE	TRUE	FALSE	TRUE		29	13	27		lmer_singular		-0.160219	0.177363	-0.90334	29	0.373788	0.851335	-0.522966	0.202529		85.6146	21	12.7529	FALSE
FLNA	silenced		TRUE	TRUE	FALSE	FALSE	TRUE		29	13	27		lm		-0.487786	0.174829	-2.79008	NA	0.0101605	0.539156	-0.848616	-0.126957		73.3541	2	0.492371	TRUE
FLNA	silenced		FALSE	TRUE	FALSE	FALSE	TRUE		29	13	27		lm		-0.478396	0.17561	-2.7242	NA	0.0115892	0.677456	-0.840071	-0.116722		72.8617	1	0	TRUE
FLNA	silenced		TRUE	FALSE	FALSE	FALSE	TRUE		29	13	27		lm		-0.288866	0.192919	-1.49734	NA	0.146824	0.691618	-0.686189	0.108458		82.0062	17	9.14452	FALSE
FLNA	silenced		FALSE	FALSE	FALSE	FALSE	TRUE		29	13	27		lm		-0.160219	0.187316	-0.85534	NA	0.400177	0.767349	-0.545252	0.224814		83.6146	18	10.7529	FALSE
FLNA	silenced		TRUE	TRUE	TRUE	TRUE	FALSE		29	13	27		lmer_singular		-0.490029	0.166927	-2.93559	18.6659	0.00859976	0.266541	-0.839835	-0.140223		80.0002	13	7.13851	FALSE
FLNA	silenced		FALSE	TRUE	TRUE	TRUE	FALSE		29	13	27		lmer_singular		-0.404575	0.182844	-2.21268	17.9842	0.040094	0.653768	-0.78874	-0.0204098		81.789	16	8.92729	FALSE
FLNA	silenced		TRUE	FALSE	TRUE	TRUE	FALSE		29	13	27		lmer_singular		-0.137856	0.191256	-0.720796	29	0.476806	0.896529	-0.529019	0.253306		90.6893	31	17.8276	FALSE
FLNA	silenced		FALSE	FALSE	TRUE	TRUE	FALSE		29	13	27		lmer_singular		-0.0212333	0.185653	-0.114371	29	0.909732	0.999995	-0.400937	0.358471		91.2677	32	18.406	FALSE
FLNA	silenced		TRUE	TRUE	FALSE	TRUE	FALSE		29	13	27		lmer		-0.490029	0.166927	-2.93559	18.6659	0.00859976	0.248086	-0.839835	-0.140223		78.0002	9	5.13851	FALSE
FLNA	silenced		FALSE	TRUE	FALSE	TRUE	FALSE		29	13	27		lmer		-0.404575	0.182844	-2.21268	17.9842	0.040094	0.456069	-0.78874	-0.0204098		79.789	12	6.92729	FALSE
FLNA	silenced		TRUE	FALSE	FALSE	TRUE	FALSE		29	13	27		lmer_singular		-0.137856	0.191256	-0.720796	29	0.476806	0.812846	-0.529019	0.253306		88.6893	27	15.8276	FALSE
FLNA	silenced		FALSE	FALSE	FALSE	TRUE	FALSE		29	13	27		lmer_singular		-0.0212333	0.185653	-0.114371	29	0.909732	1	-0.400937	0.358471		89.2677	29	16.406	FALSE
FLNA	silenced		TRUE	TRUE	TRUE	FALSE	FALSE		29	13	27		lmer_singular		-0.384908	0.17353	-2.2181	29	0.0345375	0.466223	-0.739817	-0.0299987		80.0633	14	7.20163	FALSE
FLNA	silenced		FALSE	TRUE	TRUE	FALSE	FALSE		29	13	27		lmer_singular		-0.363937	0.179159	-2.03136	29	0.0514729	0.630693	-0.730359	0.00248545		80.1148	15	7.25315	FALSE
FLNA	silenced		TRUE	FALSE	TRUE	FALSE	FALSE		29	13	27		lmer_singular		-0.137856	0.191256	-0.720796	29	0.476806	0.982868	-0.529019	0.253306		88.6893	27	15.8276	FALSE
FLNA	silenced		FALSE	FALSE	TRUE	FALSE	FALSE		29	13	27		lmer_singular		-0.0212333	0.185653	-0.114371	29	0.909732	0.999422	-0.400937	0.358471		89.2677	29	16.406	FALSE
FLNA	silenced		TRUE	TRUE	FALSE	FALSE	FALSE		29	13	27		lm		-0.384908	0.186898	-2.05946	NA	0.0500084	0.731767	-0.769831	1.5331e-05		78.0633	10	5.20163	FALSE
FLNA	silenced		FALSE	TRUE	FALSE	FALSE	FALSE		29	13	27		lm		-0.363937	0.189213	-1.92342	NA	0.0654427	0.642931	-0.752871	0.0249971		78.1148	11	5.25315	FALSE
FLNA	silenced		TRUE	FALSE	FALSE	FALSE	FALSE		29	13	27		lm		-0.137856	0.201989	-0.682495	NA	0.500962	0.880331	-0.55305	0.277338		86.6893	24	13.8276	FALSE
FLNA	silenced		FALSE	FALSE	FALSE	FALSE	FALSE		29	13	27		lm		-0.0212333	0.192407	-0.110356	NA	0.912943	0.985907	-0.416019	0.373553		87.2677	25	14.406	FALSE
FMR1	silenced		TRUE	TRUE	TRUE	TRUE	TRUE		40	17	36		lmer_singular		-0.109689	0.136614	-0.802912	22.7923	0.430319	1	-0.39244	0.173061		99.472	18	5.46455	FALSE
FMR1	silenced		FALSE	TRUE	TRUE	TRUE	TRUE		40	17	36		lmer_singular		-0.128117	0.133191	-0.961905	13.9001	0.352533	0.999588	-0.413977	0.157742		99.324	17	5.31654	FALSE
FMR1	silenced		TRUE	FALSE	TRUE	TRUE	TRUE		40	17	36		lmer_singular		-0.210152	0.137166	-1.5321	21.5495	0.140048	0.645912	-0.494962	0.0746578		102.495	23	8.48771	FALSE
FMR1	silenced		FALSE	FALSE	TRUE	TRUE	TRUE		40	17	36		lmer_singular		-0.406981	0.149988	-2.71342	32.5335	0.0105614	0.155334	-0.7123	-0.101661		117.498	32	23.4908	FALSE
FMR1	silenced		TRUE	TRUE	FALSE	TRUE	TRUE		40	17	36		lmer_singular		-0.193869	0.125315	-1.54705	40	0.129727	0.806395	-0.447141	0.0594024		98.1929	13	4.18544	FALSE
FMR1	silenced		FALSE	TRUE	FALSE	TRUE	TRUE		40	17	36		lmer_singular		-0.171424	0.125599	-1.36485	40	0.179928	0.909849	-0.425268	0.0824209		97.4184	10	3.4109	FALSE
FMR1	silenced		TRUE	FALSE	FALSE	TRUE	TRUE		40	17	36		lmer_singular		-0.296117	0.12465	-2.37559	40	0.0224009	0.330413	-0.548043	-0.0441906		101.155	21	7.14723	FALSE
FMR1	silenced		FALSE	FALSE	FALSE	TRUE	TRUE		40	17	36		lmer		-0.406981	0.149988	-2.71342	32.5335	0.0105614	0.0915324	-0.7123	-0.101661		115.498	29	21.4908	FALSE
FMR1	silenced		TRUE	TRUE	TRUE	FALSE	TRUE		40	17	36		lmer		-0.109689	0.136614	-0.802912	22.7923	0.430319	1	-0.39244	0.173061		97.472	11	3.46455	FALSE
FMR1	silenced		FALSE	TRUE	TRUE	FALSE	TRUE		40	17	36		lmer		-0.128118	0.133191	-0.961911	13.8999	0.35253	0.999463	-0.413978	0.157742		97.324	9	3.31654	FALSE
FMR1	silenced		TRUE	FALSE	TRUE	FALSE	TRUE		40	17	36		lmer		-0.210152	0.137166	-1.5321	21.5495	0.140047	0.718571	-0.494962	0.0746576		100.495	19	6.48771	FALSE
FMR1	silenced		FALSE	FALSE	TRUE	FALSE	TRUE		40	17	36		lmer_singular		-0.413269	0.149526	-2.76387	40	0.00859407	0.277383	-0.715472	-0.111066		115.501	30	21.4935	FALSE
FMR1	silenced		TRUE	TRUE	FALSE	FALSE	TRUE		40	17	36		lm		-0.193869	0.133968	-1.44713	NA	0.156757	0.974705	-0.465838	0.0780996		96.1929	6	2.18544	FALSE
FMR1	silenced		FALSE	TRUE	FALSE	FALSE	TRUE		40	17	36		lm		-0.171424	0.132393	-1.29481	NA	0.203628	0.99151	-0.439928	0.0970812		95.4184	3	1.4109	TRUE
FMR1	silenced		TRUE	FALSE	FALSE	FALSE	TRUE		40	17	36		lm		-0.296117	0.131392	-2.25369	NA	0.0304005	0.547791	-0.562592	-0.0296411		99.1547	15	5.14723	FALSE
FMR1	silenced		FALSE	FALSE	FALSE	FALSE	TRUE		40	17	36		lm		-0.413269	0.155469	-2.6582	NA	0.0115347	0.195683	-0.72828	-0.0982581		113.501	26	19.4935	FALSE
FMR1	silenced		TRUE	TRUE	TRUE	TRUE	FALSE		40	17	36		lmer_singular		-0.0840279	0.13494	-0.622706	19.3865	0.540734	1	-0.36608	0.198024		98.7432	14	4.73578	FALSE
FMR1	silenced		FALSE	TRUE	TRUE	TRUE	FALSE		40	17	36		lmer_singular		-0.109464	0.130714	-0.837438	12.0972	0.418584	0.999648	-0.394012	0.175083		97.9292	12	3.92177	FALSE
FMR1	silenced		TRUE	FALSE	TRUE	TRUE	FALSE		40	17	36		lmer_singular		-0.192618	0.136333	-1.41285	17.7721	0.174973	0.695623	-0.479307	0.0940698		102.86	24	8.85284	FALSE
FMR1	silenced		FALSE	FALSE	TRUE	TRUE	FALSE		40	17	36		lmer_singular		-0.375744	0.146491	-2.56496	37.6297	0.0144341	0.222844	-0.672397	-0.079092		115.799	31	21.7913	FALSE
FMR1	silenced		TRUE	TRUE	FALSE	TRUE	FALSE		40	17	36		lmer_singular		-0.160064	0.122705	-1.30446	40	0.199534	0.861401	-0.408061	0.0879328		97.2696	8	3.26212	FALSE
FMR1	silenced		FALSE	TRUE	FALSE	TRUE	FALSE		40	17	36		lmer_singular		-0.149438	0.123217	-1.2128	40	0.232321	0.842366	-0.398469	0.0995937		96.0074	5	2	TRUE
FMR1	silenced		TRUE	FALSE	FALSE	TRUE	FALSE		40	17	36		lmer_singular		-0.259347	0.125178	-2.07182	40	0.0447728	0.418438	-0.512342	-0.00635238		101.193	22	7.18578	FALSE
FMR1	silenced		FALSE	FALSE	FALSE	TRUE	FALSE		40	17	36		lmer		-0.375744	0.146491	-2.56496	37.6297	0.0144341	0.119993	-0.672397	-0.079092		113.799	27	19.7913	FALSE
FMR1	silenced		TRUE	TRUE	TRUE	FALSE	FALSE		40	17	36		lmer		-0.0840279	0.13494	-0.622706	19.3865	0.540734	1	-0.366079	0.198024		96.7432	7	2.73578	FALSE
FMR1	silenced		FALSE	TRUE	TRUE	FALSE	FALSE		40	17	36		lmer		-0.109465	0.130714	-0.83744	12.0971	0.418583	0.999618	-0.394012	0.175082		95.9292	4	1.92177	TRUE
FMR1	silenced		TRUE	FALSE	TRUE	FALSE	FALSE		40	17	36		lmer		-0.192618	0.136333	-1.41285	17.7721	0.174973	0.676031	-0.479307	0.0940698		100.86	20	6.85284	FALSE
FMR1	silenced		FALSE	FALSE	TRUE	FALSE	FALSE		40	17	36		lmer_singular		-0.391937	0.145464	-2.6944	40	0.0102582	0.319102	-0.685929	-0.0979439		113.831	28	19.8237	FALSE
FMR1	silenced		TRUE	TRUE	FALSE	FALSE	FALSE		40	17	36		lm		-0.160064	0.129343	-1.23752	NA	0.223906	0.991417	-0.422383	0.102255		95.2696	2	1.26212	TRUE
FMR1	silenced		FALSE	TRUE	FALSE	FALSE	FALSE		40	17	36		lm		-0.149438	0.128115	-1.16643	NA	0.250903	0.916209	-0.409024	0.110148		94.0074	1	0	TRUE
FMR1	silenced		TRUE	FALSE	FALSE	FALSE	FALSE		40	17	36		lm		-0.259347	0.130154	-1.99261	NA	0.0537194	0.520334	-0.523065	0.00437031		99.1932	16	5.18578	FALSE
FMR1	silenced		FALSE	FALSE	FALSE	FALSE	FALSE		40	17	36		lm		-0.391937	0.149242	-2.62617	NA	0.0123775	0.232417	-0.694062	-0.0898112		111.831	25	17.8237	FALSE
FRMPD3	variable		TRUE	TRUE	TRUE	TRUE	TRUE		4	3	4		skipped_n_ind<=3		NA	NA	NA	NA	NA	NA	NA	NA		NA	NA	NA	NA
FRMPD3	variable		FALSE	TRUE	TRUE	TRUE	TRUE		4	3	4		skipped_n_ind<=3		NA	NA	NA	NA	NA	NA	NA	NA		NA	NA	NA	NA
FRMPD3	variable		TRUE	FALSE	TRUE	TRUE	TRUE		4	3	4		skipped_n_ind<=3		NA	NA	NA	NA	NA	NA	NA	NA		NA	NA	NA	NA
FRMPD3	variable		FALSE	FALSE	TRUE	TRUE	TRUE		4	3	4		skipped_n_ind<=3		NA	NA	NA	NA	NA	NA	NA	NA		NA	NA	NA	NA
FRMPD3	variable		TRUE	TRUE	FALSE	TRUE	TRUE		4	3	4		skipped_n_ind<=3		NA	NA	NA	NA	NA	NA	NA	NA		NA	NA	NA	NA
FRMPD3	variable		FALSE	TRUE	FALSE	TRUE	TRUE		4	3	4		skipped_n_ind<=3		NA	NA	NA	NA	NA	NA	NA	NA		NA	NA	NA	NA
FRMPD3	variable		TRUE	FALSE	FALSE	TRUE	TRUE		4	3	4		skipped_n_ind<=3		NA	NA	NA	NA	NA	NA	NA	NA		NA	NA	NA	NA
FRMPD3	variable		FALSE	FALSE	FALSE	TRUE	TRUE		4	3	4		skipped_n_ind<=3		NA	NA	NA	NA	NA	NA	NA	NA		NA	NA	NA	NA
FRMPD3	variable		TRUE	TRUE	TRUE	FALSE	TRUE		4	3	4		skipped_n_ind<=3		NA	NA	NA	NA	NA	NA	NA	NA		NA	NA	NA	NA
FRMPD3	variable		FALSE	TRUE	TRUE	FALSE	TRUE		4	3	4		skipped_n_ind<=3		NA	NA	NA	NA	NA	NA	NA	NA		NA	NA	NA	NA
FRMPD3	variable		TRUE	FALSE	TRUE	FALSE	TRUE		4	3	4		skipped_n_ind<=3		NA	NA	NA	NA	NA	NA	NA	NA		NA	NA	NA	NA
FRMPD3	variable		FALSE	FALSE	TRUE	FALSE	TRUE		4	3	4		skipped_n_ind<=3		NA	NA	NA	NA	NA	NA	NA	NA		NA	NA	NA	NA
FRMPD3	variable		TRUE	TRUE	FALSE	FALSE	TRUE		4	3	4		skipped_n_ind<=3		NA	NA	NA	NA	NA	NA	NA	NA		NA	NA	NA	NA
FRMPD3	variable		FALSE	TRUE	FALSE	FALSE	TRUE		4	3	4		skipped_n_ind<=3		NA	NA	NA	NA	NA	NA	NA	NA		NA	NA	NA	NA
FRMPD3	variable		TRUE	FALSE	FALSE	FALSE	TRUE		4	3	4		skipped_n_ind<=3		NA	NA	NA	NA	NA	NA	NA	NA		NA	NA	NA	NA
FRMPD3	variable		FALSE	FALSE	FALSE	FALSE	TRUE		4	3	4		skipped_n_ind<=3		NA	NA	NA	NA	NA	NA	NA	NA		NA	NA	NA	NA
FRMPD3	variable		TRUE	TRUE	TRUE	TRUE	FALSE		4	3	4		skipped_n_ind<=3		NA	NA	NA	NA	NA	NA	NA	NA		NA	NA	NA	NA
FRMPD3	variable		FALSE	TRUE	TRUE	TRUE	FALSE		4	3	4		skipped_n_ind<=3		NA	NA	NA	NA	NA	NA	NA	NA		NA	NA	NA	NA
FRMPD3	variable		TRUE	FALSE	TRUE	TRUE	FALSE		4	3	4		skipped_n_ind<=3		NA	NA	NA	NA	NA	NA	NA	NA		NA	NA	NA	NA
FRMPD3	variable		FALSE	FALSE	TRUE	TRUE	FALSE		4	3	4		skipped_n_ind<=3		NA	NA	NA	NA	NA	NA	NA	NA		NA	NA	NA	NA
FRMPD3	variable		TRUE	TRUE	FALSE	TRUE	FALSE		4	3	4		skipped_n_ind<=3		NA	NA	NA	NA	NA	NA	NA	NA		NA	NA	NA	NA
FRMPD3	variable		FALSE	TRUE	FALSE	TRUE	FALSE		4	3	4		skipped_n_ind<=3		NA	NA	NA	NA	NA	NA	NA	NA		NA	NA	NA	NA
FRMPD3	variable		TRUE	FALSE	FALSE	TRUE	FALSE		4	3	4		skipped_n_ind<=3		NA	NA	NA	NA	NA	NA	NA	NA		NA	NA	NA	NA
FRMPD3	variable		FALSE	FALSE	FALSE	TRUE	FALSE		4	3	4		skipped_n_ind<=3		NA	NA	NA	NA	NA	NA	NA	NA		NA	NA	NA	NA
FRMPD3	variable		TRUE	TRUE	TRUE	FALSE	FALSE		4	3	4		skipped_n_ind<=3		NA	NA	NA	NA	NA	NA	NA	NA		NA	NA	NA	NA
FRMPD3	variable		FALSE	TRUE	TRUE	FALSE	FALSE		4	3	4		skipped_n_ind<=3		NA	NA	NA	NA	NA	NA	NA	NA		NA	NA	NA	NA
FRMPD3	variable		TRUE	FALSE	TRUE	FALSE	FALSE		4	3	4		skipped_n_ind<=3		NA	NA	NA	NA	NA	NA	NA	NA		NA	NA	NA	NA
FRMPD3	variable		FALSE	FALSE	TRUE	FALSE	FALSE		4	3	4		skipped_n_ind<=3		NA	NA	NA	NA	NA	NA	NA	NA		NA	NA	NA	NA
FRMPD3	variable		TRUE	TRUE	FALSE	FALSE	FALSE		4	3	4		skipped_n_ind<=3		NA	NA	NA	NA	NA	NA	NA	NA		NA	NA	NA	NA
FRMPD3	variable		FALSE	TRUE	FALSE	FALSE	FALSE		4	3	4		skipped_n_ind<=3		NA	NA	NA	NA	NA	NA	NA	NA		NA	NA	NA	NA
FRMPD3	variable		TRUE	FALSE	FALSE	FALSE	FALSE		4	3	4		skipped_n_ind<=3		NA	NA	NA	NA	NA	NA	NA	NA		NA	NA	NA	NA
FRMPD3	variable		FALSE	FALSE	FALSE	FALSE	FALSE		4	3	4		skipped_n_ind<=3		NA	NA	NA	NA	NA	NA	NA	NA		NA	NA	NA	NA
FTH1P8	other		TRUE	TRUE	TRUE	TRUE	TRUE		8	5	7		failed		NA	NA	NA	NA	NA	NA	NA	NA		NA	NA	NA	NA
FTH1P8	other		FALSE	TRUE	TRUE	TRUE	TRUE		8	5	7		failed		NA	NA	NA	NA	NA	NA	NA	NA		NA	NA	NA	NA
FTH1P8	other		TRUE	FALSE	TRUE	TRUE	TRUE		8	5	7		failed		NA	NA	NA	NA	NA	NA	NA	NA		NA	NA	NA	NA
FTH1P8	other		FALSE	FALSE	TRUE	TRUE	TRUE		8	5	7		failed		NA	NA	NA	NA	NA	NA	NA	NA		NA	NA	NA	NA
FTH1P8	other		TRUE	TRUE	FALSE	TRUE	TRUE		8	5	7		failed		NA	NA	NA	NA	NA	NA	NA	NA		NA	NA	NA	NA
FTH1P8	other		FALSE	TRUE	FALSE	TRUE	TRUE		8	5	7		failed		NA	NA	NA	NA	NA	NA	NA	NA		NA	NA	NA	NA
FTH1P8	other		TRUE	FALSE	FALSE	TRUE	TRUE		8	5	7		failed		NA	NA	NA	NA	NA	NA	NA	NA		NA	NA	NA	NA
FTH1P8	other		FALSE	FALSE	FALSE	TRUE	TRUE		8	5	7		failed		NA	NA	NA	NA	NA	NA	NA	NA		NA	NA	NA	NA
FTH1P8	other		TRUE	TRUE	TRUE	FALSE	TRUE		8	5	7		failed		NA	NA	NA	NA	NA	NA	NA	NA		NA	NA	NA	NA
FTH1P8	other		FALSE	TRUE	TRUE	FALSE	TRUE		8	5	7		failed		NA	NA	NA	NA	NA	NA	NA	NA		NA	NA	NA	NA
FTH1P8	other		TRUE	FALSE	TRUE	FALSE	TRUE		8	5	7		failed		NA	NA	NA	NA	NA	NA	NA	NA		NA	NA	NA	NA
FTH1P8	other		FALSE	FALSE	TRUE	FALSE	TRUE		8	5	7		failed		NA	NA	NA	NA	NA	NA	NA	NA		NA	NA	NA	NA
FTH1P8	other		TRUE	TRUE	FALSE	FALSE	TRUE		8	5	7		failed		NA	NA	NA	NA	NA	NA	NA	NA		NA	NA	NA	NA
FTH1P8	other		FALSE	TRUE	FALSE	FALSE	TRUE		8	5	7		failed		NA	NA	NA	NA	NA	NA	NA	NA		NA	NA	NA	NA
FTH1P8	other		TRUE	FALSE	FALSE	FALSE	TRUE		8	5	7		failed		NA	NA	NA	NA	NA	NA	NA	NA		NA	NA	NA	NA
FTH1P8	other		FALSE	FALSE	FALSE	FALSE	TRUE		8	5	7		failed		NA	NA	NA	NA	NA	NA	NA	NA		NA	NA	NA	NA
FTH1P8	other		TRUE	TRUE	TRUE	TRUE	FALSE		8	5	7		failed		NA	NA	NA	NA	NA	NA	NA	NA		NA	NA	NA	NA
FTH1P8	other		FALSE	TRUE	TRUE	TRUE	FALSE		8	5	7		failed		NA	NA	NA	NA	NA	NA	NA	NA		NA	NA	NA	NA
FTH1P8	other		TRUE	FALSE	TRUE	TRUE	FALSE		8	5	7		failed		NA	NA	NA	NA	NA	NA	NA	NA		NA	NA	NA	NA
FTH1P8	other		FALSE	FALSE	TRUE	TRUE	FALSE		8	5	7		failed		NA	NA	NA	NA	NA	NA	NA	NA		NA	NA	NA	NA
FTH1P8	other		TRUE	TRUE	FALSE	TRUE	FALSE		8	5	7		failed		NA	NA	NA	NA	NA	NA	NA	NA		NA	NA	NA	NA
FTH1P8	other		FALSE	TRUE	FALSE	TRUE	FALSE		8	5	7		failed		NA	NA	NA	NA	NA	NA	NA	NA		NA	NA	NA	NA
FTH1P8	other		TRUE	FALSE	FALSE	TRUE	FALSE		8	5	7		failed		NA	NA	NA	NA	NA	NA	NA	NA		NA	NA	NA	NA
FTH1P8	other		FALSE	FALSE	FALSE	TRUE	FALSE		8	5	7		failed		NA	NA	NA	NA	NA	NA	NA	NA		NA	NA	NA	NA
FTH1P8	other		TRUE	TRUE	TRUE	FALSE	FALSE		8	5	7		failed		NA	NA	NA	NA	NA	NA	NA	NA		NA	NA	NA	NA
FTH1P8	other		FALSE	TRUE	TRUE	FALSE	FALSE		8	5	7		failed		NA	NA	NA	NA	NA	NA	NA	NA		NA	NA	NA	NA
FTH1P8	other		TRUE	FALSE	TRUE	FALSE	FALSE		8	5	7		failed		NA	NA	NA	NA	NA	NA	NA	NA		NA	NA	NA	NA
FTH1P8	other		FALSE	FALSE	TRUE	FALSE	FALSE		8	5	7		failed		NA	NA	NA	NA	NA	NA	NA	NA		NA	NA	NA	NA
FTH1P8	other		TRUE	TRUE	FALSE	FALSE	FALSE		8	5	7		failed		NA	NA	NA	NA	NA	NA	NA	NA		NA	NA	NA	NA
FTH1P8	other		FALSE	TRUE	FALSE	FALSE	FALSE		8	5	7		failed		NA	NA	NA	NA	NA	NA	NA	NA		NA	NA	NA	NA
FTH1P8	other		TRUE	FALSE	FALSE	FALSE	FALSE		8	5	7		failed		NA	NA	NA	NA	NA	NA	NA	NA		NA	NA	NA	NA
FTH1P8	other		FALSE	FALSE	FALSE	FALSE	FALSE		8	5	7		failed		NA	NA	NA	NA	NA	NA	NA	NA		NA	NA	NA	NA
FTX	silenced		TRUE	TRUE	TRUE	TRUE	TRUE		35	3	30		skipped_n_ind<=3		NA	NA	NA	NA	NA	NA	NA	NA		NA	NA	NA	NA
FTX	silenced		FALSE	TRUE	TRUE	TRUE	TRUE		35	3	30		skipped_n_ind<=3		NA	NA	NA	NA	NA	NA	NA	NA		NA	NA	NA	NA
FTX	silenced		TRUE	FALSE	TRUE	TRUE	TRUE		35	3	30		skipped_n_ind<=3		NA	NA	NA	NA	NA	NA	NA	NA		NA	NA	NA	NA
FTX	silenced		FALSE	FALSE	TRUE	TRUE	TRUE		35	3	30		skipped_n_ind<=3		NA	NA	NA	NA	NA	NA	NA	NA		NA	NA	NA	NA
FTX	silenced		TRUE	TRUE	FALSE	TRUE	TRUE		35	3	30		skipped_n_ind<=3		NA	NA	NA	NA	NA	NA	NA	NA		NA	NA	NA	NA
FTX	silenced		FALSE	TRUE	FALSE	TRUE	TRUE		35	3	30		skipped_n_ind<=3		NA	NA	NA	NA	NA	NA	NA	NA		NA	NA	NA	NA
FTX	silenced		TRUE	FALSE	FALSE	TRUE	TRUE		35	3	30		skipped_n_ind<=3		NA	NA	NA	NA	NA	NA	NA	NA		NA	NA	NA	NA
FTX	silenced		FALSE	FALSE	FALSE	TRUE	TRUE		35	3	30		skipped_n_ind<=3		NA	NA	NA	NA	NA	NA	NA	NA		NA	NA	NA	NA
FTX	silenced		TRUE	TRUE	TRUE	FALSE	TRUE		35	3	30		skipped_n_ind<=3		NA	NA	NA	NA	NA	NA	NA	NA		NA	NA	NA	NA
FTX	silenced		FALSE	TRUE	TRUE	FALSE	TRUE		35	3	30		skipped_n_ind<=3		NA	NA	NA	NA	NA	NA	NA	NA		NA	NA	NA	NA
FTX	silenced		TRUE	FALSE	TRUE	FALSE	TRUE		35	3	30		skipped_n_ind<=3		NA	NA	NA	NA	NA	NA	NA	NA		NA	NA	NA	NA
FTX	silenced		FALSE	FALSE	TRUE	FALSE	TRUE		35	3	30		skipped_n_ind<=3		NA	NA	NA	NA	NA	NA	NA	NA		NA	NA	NA	NA
FTX	silenced		TRUE	TRUE	FALSE	FALSE	TRUE		35	3	30		skipped_n_ind<=3		NA	NA	NA	NA	NA	NA	NA	NA		NA	NA	NA	NA
FTX	silenced		FALSE	TRUE	FALSE	FALSE	TRUE		35	3	30		skipped_n_ind<=3		NA	NA	NA	NA	NA	NA	NA	NA		NA	NA	NA	NA
FTX	silenced		TRUE	FALSE	FALSE	FALSE	TRUE		35	3	30		skipped_n_ind<=3		NA	NA	NA	NA	NA	NA	NA	NA		NA	NA	NA	NA
FTX	silenced		FALSE	FALSE	FALSE	FALSE	TRUE		35	3	30		skipped_n_ind<=3		NA	NA	NA	NA	NA	NA	NA	NA		NA	NA	NA	NA
FTX	silenced		TRUE	TRUE	TRUE	TRUE	FALSE		35	3	30		skipped_n_ind<=3		NA	NA	NA	NA	NA	NA	NA	NA		NA	NA	NA	NA
FTX	silenced		FALSE	TRUE	TRUE	TRUE	FALSE		35	3	30		skipped_n_ind<=3		NA	NA	NA	NA	NA	NA	NA	NA		NA	NA	NA	NA
FTX	silenced		TRUE	FALSE	TRUE	TRUE	FALSE		35	3	30		skipped_n_ind<=3		NA	NA	NA	NA	NA	NA	NA	NA		NA	NA	NA	NA
FTX	silenced		FALSE	FALSE	TRUE	TRUE	FALSE		35	3	30		skipped_n_ind<=3		NA	NA	NA	NA	NA	NA	NA	NA		NA	NA	NA	NA
FTX	silenced		TRUE	TRUE	FALSE	TRUE	FALSE		35	3	30		skipped_n_ind<=3		NA	NA	NA	NA	NA	NA	NA	NA		NA	NA	NA	NA
FTX	silenced		FALSE	TRUE	FALSE	TRUE	FALSE		35	3	30		skipped_n_ind<=3		NA	NA	NA	NA	NA	NA	NA	NA		NA	NA	NA	NA
FTX	silenced		TRUE	FALSE	FALSE	TRUE	FALSE		35	3	30		skipped_n_ind<=3		NA	NA	NA	NA	NA	NA	NA	NA		NA	NA	NA	NA
FTX	silenced		FALSE	FALSE	FALSE	TRUE	FALSE		35	3	30		skipped_n_ind<=3		NA	NA	NA	NA	NA	NA	NA	NA		NA	NA	NA	NA
FTX	silenced		TRUE	TRUE	TRUE	FALSE	FALSE		35	3	30		skipped_n_ind<=3		NA	NA	NA	NA	NA	NA	NA	NA		NA	NA	NA	NA
FTX	silenced		FALSE	TRUE	TRUE	FALSE	FALSE		35	3	30		skipped_n_ind<=3		NA	NA	NA	NA	NA	NA	NA	NA		NA	NA	NA	NA
FTX	silenced		TRUE	FALSE	TRUE	FALSE	FALSE		35	3	30		skipped_n_ind<=3		NA	NA	NA	NA	NA	NA	NA	NA		NA	NA	NA	NA
FTX	silenced		FALSE	FALSE	TRUE	FALSE	FALSE		35	3	30		skipped_n_ind<=3		NA	NA	NA	NA	NA	NA	NA	NA		NA	NA	NA	NA
FTX	silenced		TRUE	TRUE	FALSE	FALSE	FALSE		35	3	30		skipped_n_ind<=3		NA	NA	NA	NA	NA	NA	NA	NA		NA	NA	NA	NA
FTX	silenced		FALSE	TRUE	FALSE	FALSE	FALSE		35	3	30		skipped_n_ind<=3		NA	NA	NA	NA	NA	NA	NA	NA		NA	NA	NA	NA
FTX	silenced		TRUE	FALSE	FALSE	FALSE	FALSE		35	3	30		skipped_n_ind<=3		NA	NA	NA	NA	NA	NA	NA	NA		NA	NA	NA	NA
FTX	silenced		FALSE	FALSE	FALSE	FALSE	FALSE		35	3	30		skipped_n_ind<=3		NA	NA	NA	NA	NA	NA	NA	NA		NA	NA	NA	NA
FUNDC1	escape		TRUE	TRUE	TRUE	TRUE	TRUE		2	2	2		skipped_n_ind<=3		NA	NA	NA	NA	NA	NA	NA	NA		NA	NA	NA	NA
FUNDC1	escape		FALSE	TRUE	TRUE	TRUE	TRUE		2	2	2		skipped_n_ind<=3		NA	NA	NA	NA	NA	NA	NA	NA		NA	NA	NA	NA
FUNDC1	escape		TRUE	FALSE	TRUE	TRUE	TRUE		2	2	2		skipped_n_ind<=3		NA	NA	NA	NA	NA	NA	NA	NA		NA	NA	NA	NA
FUNDC1	escape		FALSE	FALSE	TRUE	TRUE	TRUE		2	2	2		skipped_n_ind<=3		NA	NA	NA	NA	NA	NA	NA	NA		NA	NA	NA	NA
FUNDC1	escape		TRUE	TRUE	FALSE	TRUE	TRUE		2	2	2		skipped_n_ind<=3		NA	NA	NA	NA	NA	NA	NA	NA		NA	NA	NA	NA
FUNDC1	escape		FALSE	TRUE	FALSE	TRUE	TRUE		2	2	2		skipped_n_ind<=3		NA	NA	NA	NA	NA	NA	NA	NA		NA	NA	NA	NA
FUNDC1	escape		TRUE	FALSE	FALSE	TRUE	TRUE		2	2	2		skipped_n_ind<=3		NA	NA	NA	NA	NA	NA	NA	NA		NA	NA	NA	NA
FUNDC1	escape		FALSE	FALSE	FALSE	TRUE	TRUE		2	2	2		skipped_n_ind<=3		NA	NA	NA	NA	NA	NA	NA	NA		NA	NA	NA	NA
FUNDC1	escape		TRUE	TRUE	TRUE	FALSE	TRUE		2	2	2		skipped_n_ind<=3		NA	NA	NA	NA	NA	NA	NA	NA		NA	NA	NA	NA
FUNDC1	escape		FALSE	TRUE	TRUE	FALSE	TRUE		2	2	2		skipped_n_ind<=3		NA	NA	NA	NA	NA	NA	NA	NA		NA	NA	NA	NA
FUNDC1	escape		TRUE	FALSE	TRUE	FALSE	TRUE		2	2	2		skipped_n_ind<=3		NA	NA	NA	NA	NA	NA	NA	NA		NA	NA	NA	NA
FUNDC1	escape		FALSE	FALSE	TRUE	FALSE	TRUE		2	2	2		skipped_n_ind<=3		NA	NA	NA	NA	NA	NA	NA	NA		NA	NA	NA	NA
FUNDC1	escape		TRUE	TRUE	FALSE	FALSE	TRUE		2	2	2		skipped_n_ind<=3		NA	NA	NA	NA	NA	NA	NA	NA		NA	NA	NA	NA
FUNDC1	escape		FALSE	TRUE	FALSE	FALSE	TRUE		2	2	2		skipped_n_ind<=3		NA	NA	NA	NA	NA	NA	NA	NA		NA	NA	NA	NA
FUNDC1	escape		TRUE	FALSE	FALSE	FALSE	TRUE		2	2	2		skipped_n_ind<=3		NA	NA	NA	NA	NA	NA	NA	NA		NA	NA	NA	NA
FUNDC1	escape		FALSE	FALSE	FALSE	FALSE	TRUE		2	2	2		skipped_n_ind<=3		NA	NA	NA	NA	NA	NA	NA	NA		NA	NA	NA	NA
FUNDC1	escape		TRUE	TRUE	TRUE	TRUE	FALSE		2	2	2		skipped_n_ind<=3		NA	NA	NA	NA	NA	NA	NA	NA		NA	NA	NA	NA
FUNDC1	escape		FALSE	TRUE	TRUE	TRUE	FALSE		2	2	2		skipped_n_ind<=3		NA	NA	NA	NA	NA	NA	NA	NA		NA	NA	NA	NA
FUNDC1	escape		TRUE	FALSE	TRUE	TRUE	FALSE		2	2	2		skipped_n_ind<=3		NA	NA	NA	NA	NA	NA	NA	NA		NA	NA	NA	NA
FUNDC1	escape		FALSE	FALSE	TRUE	TRUE	FALSE		2	2	2		skipped_n_ind<=3		NA	NA	NA	NA	NA	NA	NA	NA		NA	NA	NA	NA
FUNDC1	escape		TRUE	TRUE	FALSE	TRUE	FALSE		2	2	2		skipped_n_ind<=3		NA	NA	NA	NA	NA	NA	NA	NA		NA	NA	NA	NA
FUNDC1	escape		FALSE	TRUE	FALSE	TRUE	FALSE		2	2	2		skipped_n_ind<=3		NA	NA	NA	NA	NA	NA	NA	NA		NA	NA	NA	NA
FUNDC1	escape		TRUE	FALSE	FALSE	TRUE	FALSE		2	2	2		skipped_n_ind<=3		NA	NA	NA	NA	NA	NA	NA	NA		NA	NA	NA	NA
FUNDC1	escape		FALSE	FALSE	FALSE	TRUE	FALSE		2	2	2		skipped_n_ind<=3		NA	NA	NA	NA	NA	NA	NA	NA		NA	NA	NA	NA
FUNDC1	escape		TRUE	TRUE	TRUE	FALSE	FALSE		2	2	2		skipped_n_ind<=3		NA	NA	NA	NA	NA	NA	NA	NA		NA	NA	NA	NA
FUNDC1	escape		FALSE	TRUE	TRUE	FALSE	FALSE		2	2	2		skipped_n_ind<=3		NA	NA	NA	NA	NA	NA	NA	NA		NA	NA	NA	NA
FUNDC1	escape		TRUE	FALSE	TRUE	FALSE	FALSE		2	2	2		skipped_n_ind<=3		NA	NA	NA	NA	NA	NA	NA	NA		NA	NA	NA	NA
FUNDC1	escape		FALSE	FALSE	TRUE	FALSE	FALSE		2	2	2		skipped_n_ind<=3		NA	NA	NA	NA	NA	NA	NA	NA		NA	NA	NA	NA
FUNDC1	escape		TRUE	TRUE	FALSE	FALSE	FALSE		2	2	2		skipped_n_ind<=3		NA	NA	NA	NA	NA	NA	NA	NA		NA	NA	NA	NA
FUNDC1	escape		FALSE	TRUE	FALSE	FALSE	FALSE		2	2	2		skipped_n_ind<=3		NA	NA	NA	NA	NA	NA	NA	NA		NA	NA	NA	NA
FUNDC1	escape		TRUE	FALSE	FALSE	FALSE	FALSE		2	2	2		skipped_n_ind<=3		NA	NA	NA	NA	NA	NA	NA	NA		NA	NA	NA	NA
FUNDC1	escape		FALSE	FALSE	FALSE	FALSE	FALSE		2	2	2		skipped_n_ind<=3		NA	NA	NA	NA	NA	NA	NA	NA		NA	NA	NA	NA
FUNDC2	silenced		TRUE	TRUE	TRUE	TRUE	TRUE		4	2	3		skipped_n_ind<=3		NA	NA	NA	NA	NA	NA	NA	NA		NA	NA	NA	NA
FUNDC2	silenced		FALSE	TRUE	TRUE	TRUE	TRUE		4	2	3		skipped_n_ind<=3		NA	NA	NA	NA	NA	NA	NA	NA		NA	NA	NA	NA
FUNDC2	silenced		TRUE	FALSE	TRUE	TRUE	TRUE		4	2	3		skipped_n_ind<=3		NA	NA	NA	NA	NA	NA	NA	NA		NA	NA	NA	NA
FUNDC2	silenced		FALSE	FALSE	TRUE	TRUE	TRUE		4	2	3		skipped_n_ind<=3		NA	NA	NA	NA	NA	NA	NA	NA		NA	NA	NA	NA
FUNDC2	silenced		TRUE	TRUE	FALSE	TRUE	TRUE		4	2	3		skipped_n_ind<=3		NA	NA	NA	NA	NA	NA	NA	NA		NA	NA	NA	NA
FUNDC2	silenced		FALSE	TRUE	FALSE	TRUE	TRUE		4	2	3		skipped_n_ind<=3		NA	NA	NA	NA	NA	NA	NA	NA		NA	NA	NA	NA
FUNDC2	silenced		TRUE	FALSE	FALSE	TRUE	TRUE		4	2	3		skipped_n_ind<=3		NA	NA	NA	NA	NA	NA	NA	NA		NA	NA	NA	NA
FUNDC2	silenced		FALSE	FALSE	FALSE	TRUE	TRUE		4	2	3		skipped_n_ind<=3		NA	NA	NA	NA	NA	NA	NA	NA		NA	NA	NA	NA
FUNDC2	silenced		TRUE	TRUE	TRUE	FALSE	TRUE		4	2	3		skipped_n_ind<=3		NA	NA	NA	NA	NA	NA	NA	NA		NA	NA	NA	NA
FUNDC2	silenced		FALSE	TRUE	TRUE	FALSE	TRUE		4	2	3		skipped_n_ind<=3		NA	NA	NA	NA	NA	NA	NA	NA		NA	NA	NA	NA
FUNDC2	silenced		TRUE	FALSE	TRUE	FALSE	TRUE		4	2	3		skipped_n_ind<=3		NA	NA	NA	NA	NA	NA	NA	NA		NA	NA	NA	NA
FUNDC2	silenced		FALSE	FALSE	TRUE	FALSE	TRUE		4	2	3		skipped_n_ind<=3		NA	NA	NA	NA	NA	NA	NA	NA		NA	NA	NA	NA
FUNDC2	silenced		TRUE	TRUE	FALSE	FALSE	TRUE		4	2	3		skipped_n_ind<=3		NA	NA	NA	NA	NA	NA	NA	NA		NA	NA	NA	NA
FUNDC2	silenced		FALSE	TRUE	FALSE	FALSE	TRUE		4	2	3		skipped_n_ind<=3		NA	NA	NA	NA	NA	NA	NA	NA		NA	NA	NA	NA
FUNDC2	silenced		TRUE	FALSE	FALSE	FALSE	TRUE		4	2	3		skipped_n_ind<=3		NA	NA	NA	NA	NA	NA	NA	NA		NA	NA	NA	NA
FUNDC2	silenced		FALSE	FALSE	FALSE	FALSE	TRUE		4	2	3		skipped_n_ind<=3		NA	NA	NA	NA	NA	NA	NA	NA		NA	NA	NA	NA
FUNDC2	silenced		TRUE	TRUE	TRUE	TRUE	FALSE		4	2	3		skipped_n_ind<=3		NA	NA	NA	NA	NA	NA	NA	NA		NA	NA	NA	NA
FUNDC2	silenced		FALSE	TRUE	TRUE	TRUE	FALSE		4	2	3		skipped_n_ind<=3		NA	NA	NA	NA	NA	NA	NA	NA		NA	NA	NA	NA
FUNDC2	silenced		TRUE	FALSE	TRUE	TRUE	FALSE		4	2	3		skipped_n_ind<=3		NA	NA	NA	NA	NA	NA	NA	NA		NA	NA	NA	NA
FUNDC2	silenced		FALSE	FALSE	TRUE	TRUE	FALSE		4	2	3		skipped_n_ind<=3		NA	NA	NA	NA	NA	NA	NA	NA		NA	NA	NA	NA
FUNDC2	silenced		TRUE	TRUE	FALSE	TRUE	FALSE		4	2	3		skipped_n_ind<=3		NA	NA	NA	NA	NA	NA	NA	NA		NA	NA	NA	NA
FUNDC2	silenced		FALSE	TRUE	FALSE	TRUE	FALSE		4	2	3		skipped_n_ind<=3		NA	NA	NA	NA	NA	NA	NA	NA		NA	NA	NA	NA
FUNDC2	silenced		TRUE	FALSE	FALSE	TRUE	FALSE		4	2	3		skipped_n_ind<=3		NA	NA	NA	NA	NA	NA	NA	NA		NA	NA	NA	NA
FUNDC2	silenced		FALSE	FALSE	FALSE	TRUE	FALSE		4	2	3		skipped_n_ind<=3		NA	NA	NA	NA	NA	NA	NA	NA		NA	NA	NA	NA
FUNDC2	silenced		TRUE	TRUE	TRUE	FALSE	FALSE		4	2	3		skipped_n_ind<=3		NA	NA	NA	NA	NA	NA	NA	NA		NA	NA	NA	NA
FUNDC2	silenced		FALSE	TRUE	TRUE	FALSE	FALSE		4	2	3		skipped_n_ind<=3		NA	NA	NA	NA	NA	NA	NA	NA		NA	NA	NA	NA
FUNDC2	silenced		TRUE	FALSE	TRUE	FALSE	FALSE		4	2	3		skipped_n_ind<=3		NA	NA	NA	NA	NA	NA	NA	NA		NA	NA	NA	NA
FUNDC2	silenced		FALSE	FALSE	TRUE	FALSE	FALSE		4	2	3		skipped_n_ind<=3		NA	NA	NA	NA	NA	NA	NA	NA		NA	NA	NA	NA
FUNDC2	silenced		TRUE	TRUE	FALSE	FALSE	FALSE		4	2	3		skipped_n_ind<=3		NA	NA	NA	NA	NA	NA	NA	NA		NA	NA	NA	NA
FUNDC2	silenced		FALSE	TRUE	FALSE	FALSE	FALSE		4	2	3		skipped_n_ind<=3		NA	NA	NA	NA	NA	NA	NA	NA		NA	NA	NA	NA
FUNDC2	silenced		TRUE	FALSE	FALSE	FALSE	FALSE		4	2	3		skipped_n_ind<=3		NA	NA	NA	NA	NA	NA	NA	NA		NA	NA	NA	NA
FUNDC2	silenced		FALSE	FALSE	FALSE	FALSE	FALSE		4	2	3		skipped_n_ind<=3		NA	NA	NA	NA	NA	NA	NA	NA		NA	NA	NA	NA
G6PD	silenced		TRUE	TRUE	TRUE	TRUE	TRUE		13	7	10		lmer_singular		0.13695	0.249011	0.549976	13	0.59166	1	-0.401005	0.674905		44.6059	26	6.11903	FALSE
G6PD	silenced		FALSE	TRUE	TRUE	TRUE	TRUE		13	7	10		lmer_singular		0.239814	0.236419	1.01436	13	0.328919	0.999588	-0.270938	0.750565		43.601	23	5.11413	FALSE
G6PD	silenced		TRUE	FALSE	TRUE	TRUE	TRUE		13	7	10		lmer_singular		0.267024	0.279065	0.956853	12.5921	0.356652	0.826421	-0.33785	0.871899		47.19	32	8.70304	FALSE
G6PD	silenced		FALSE	FALSE	TRUE	TRUE	TRUE		13	7	10		lmer_singular		0.281773	0.265874	1.0598	12.9852	0.308553	0.740528	-0.292681	0.856226		45.2666	29	6.77967	FALSE
G6PD	silenced		TRUE	TRUE	FALSE	TRUE	TRUE		13	7	10		lmer_singular		0.13695	0.249011	0.549976	13	0.59166	0.99153	-0.401005	0.674905		42.6059	15	4.11903	FALSE
G6PD	silenced		FALSE	TRUE	FALSE	TRUE	TRUE		13	7	10		lmer_singular		0.239814	0.236419	1.01436	13	0.328919	0.912179	-0.270938	0.750565		41.601	11	3.11413	FALSE
G6PD	silenced		TRUE	FALSE	FALSE	TRUE	TRUE		13	7	10		lmer		0.267024	0.279065	0.956852	12.5921	0.356653	0.76516	-0.337851	0.871898		45.19	28	6.70304	FALSE
G6PD	silenced		FALSE	FALSE	FALSE	TRUE	TRUE		13	7	10		lmer		0.281773	0.265874	1.0598	12.9852	0.308553	0.617106	-0.292681	0.856226		43.2666	19	4.77967	FALSE
G6PD	silenced		TRUE	TRUE	TRUE	FALSE	TRUE		13	7	10		lmer_singular		0.13695	0.249011	0.549976	13	0.59166	1	-0.401005	0.674905		42.6059	15	4.11903	FALSE
G6PD	silenced		FALSE	TRUE	TRUE	FALSE	TRUE		13	7	10		lmer_singular		0.239814	0.236419	1.01436	13	0.328919	0.999463	-0.270938	0.750565		41.601	11	3.11413	FALSE
G6PD	silenced		TRUE	FALSE	TRUE	FALSE	TRUE		13	7	10		lmer_singular		0.329238	0.282361	1.16602	13	0.264554	0.842085	-0.280765	0.939241		45.3165	30	6.82958	FALSE
G6PD	silenced		FALSE	FALSE	TRUE	FALSE	TRUE		13	7	10		lmer_singular		0.368187	0.265148	1.38861	13	0.188286	0.654952	-0.204631	0.941005		43.4641	21	4.97721	FALSE
G6PD	silenced		TRUE	TRUE	FALSE	FALSE	TRUE		13	7	10		lm		0.13695	0.317428	0.431436	NA	0.677542	0.974705	-0.59504	0.868939		40.6059	6	2.11903	FALSE
G6PD	silenced		FALSE	TRUE	FALSE	FALSE	TRUE		13	7	10		lm		0.239814	0.28414	0.843998	NA	0.420537	0.99151	-0.402956	0.882583		39.601	3	1.11413	TRUE
G6PD	silenced		TRUE	FALSE	FALSE	FALSE	TRUE		13	7	10		lm		0.329238	0.339355	0.970186	NA	0.357303	0.871388	-0.438437	1.09691		43.3165	20	4.82958	FALSE
G6PD	silenced		FALSE	FALSE	FALSE	FALSE	TRUE		13	7	10		lm		0.368187	0.302316	1.21789	NA	0.251222	0.601082	-0.305414	1.04179		41.4641	8	2.97721	FALSE
G6PD	silenced		TRUE	TRUE	TRUE	TRUE	FALSE		13	7	10		lmer_singular		0.0607121	0.24389	0.248933	13	0.807303	1	-0.466179	0.587604		43.4831	22	4.99618	FALSE
G6PD	silenced		FALSE	TRUE	TRUE	TRUE	FALSE		13	7	10		lmer_singular		0.164231	0.230574	0.712268	13	0.488886	0.999648	-0.333895	0.662356		42.4869	14	4	FALSE
G6PD	silenced		TRUE	FALSE	TRUE	TRUE	FALSE		13	7	10		lmer_singular		0.171287	0.276834	0.618736	12.6705	0.547053	0.928851	-0.428361	0.770935		46.106	31	7.61904	FALSE
G6PD	silenced		FALSE	FALSE	TRUE	TRUE	FALSE		13	7	10		lmer_singular		0.1832	0.262751	0.697239	12.9405	0.497989	0.912668	-0.384704	0.751104		44.1312	25	5.6443	FALSE
G6PD	silenced		TRUE	TRUE	FALSE	TRUE	FALSE		13	7	10		lmer_singular		0.0607121	0.24389	0.248933	13	0.807303	1	-0.466179	0.587604		41.4831	9	2.99618	FALSE
G6PD	silenced		FALSE	TRUE	FALSE	TRUE	FALSE		13	7	10		lmer_singular		0.164231	0.230574	0.712268	13	0.488886	1	-0.333895	0.662356		40.4869	4	2	TRUE
G6PD	silenced		TRUE	FALSE	FALSE	TRUE	FALSE		13	7	10		lmer		0.171287	0.276834	0.618736	12.6705	0.547053	0.869887	-0.428361	0.770935		44.106	24	5.61904	FALSE
G6PD	silenced		FALSE	FALSE	FALSE	TRUE	FALSE		13	7	10		lmer		0.183201	0.262751	0.697241	12.9405	0.497988	0.781326	-0.384703	0.751105		42.1312	13	3.6443	FALSE
G6PD	silenced		TRUE	TRUE	TRUE	FALSE	FALSE		13	7	10		lmer_singular		0.0607121	0.24389	0.248933	13	0.807303	1	-0.466179	0.587604		41.4831	9	2.99618	FALSE
G6PD	silenced		FALSE	TRUE	TRUE	FALSE	FALSE		13	7	10		lmer_singular		0.164231	0.230574	0.712268	13	0.488886	0.999618	-0.333895	0.662356		40.4869	4	2	TRUE
G6PD	silenced		TRUE	FALSE	TRUE	FALSE	FALSE		13	7	10		lmer_singular		0.23404	0.286449	0.817039	13	0.428626	0.975887	-0.384795	0.852876		44.7242	27	6.2373	FALSE
G6PD	silenced		FALSE	FALSE	TRUE	FALSE	FALSE		13	7	10		lmer_singular		0.272277	0.266871	1.02026	13	0.326219	0.775873	-0.304264	0.848818		42.8505	18	4.36359	FALSE
G6PD	silenced		TRUE	TRUE	FALSE	FALSE	FALSE		13	7	10		lm		0.0607121	0.293119	0.207124	NA	0.840523	0.991417	-0.602369	0.723793		39.4831	2	0.996179	TRUE
G6PD	silenced		FALSE	TRUE	FALSE	FALSE	FALSE		13	7	10		lm		0.164231	0.262895	0.6247	NA	0.546156	0.999159	-0.421536	0.749997		38.4869	1	0	TRUE
G6PD	silenced		TRUE	FALSE	FALSE	FALSE	FALSE		13	7	10		lm		0.23404	0.326602	0.716591	NA	0.490024	0.869552	-0.493675	0.961755		42.7242	17	4.2373	FALSE
G6PD	silenced		FALSE	FALSE	FALSE	FALSE	FALSE		13	7	10		lm		0.272277	0.29012	0.938499	NA	0.368138	0.658401	-0.366272	0.910827		40.8505	7	2.36359	FALSE
GAB3	silenced		TRUE	TRUE	TRUE	TRUE	TRUE		28	3	24		skipped_n_ind<=3		NA	NA	NA	NA	NA	NA	NA	NA		NA	NA	NA	NA
GAB3	silenced		FALSE	TRUE	TRUE	TRUE	TRUE		28	3	24		skipped_n_ind<=3		NA	NA	NA	NA	NA	NA	NA	NA		NA	NA	NA	NA
GAB3	silenced		TRUE	FALSE	TRUE	TRUE	TRUE		28	3	24		skipped_n_ind<=3		NA	NA	NA	NA	NA	NA	NA	NA		NA	NA	NA	NA
GAB3	silenced		FALSE	FALSE	TRUE	TRUE	TRUE		28	3	24		skipped_n_ind<=3		NA	NA	NA	NA	NA	NA	NA	NA		NA	NA	NA	NA
GAB3	silenced		TRUE	TRUE	FALSE	TRUE	TRUE		28	3	24		skipped_n_ind<=3		NA	NA	NA	NA	NA	NA	NA	NA		NA	NA	NA	NA
GAB3	silenced		FALSE	TRUE	FALSE	TRUE	TRUE		28	3	24		skipped_n_ind<=3		NA	NA	NA	NA	NA	NA	NA	NA		NA	NA	NA	NA
GAB3	silenced		TRUE	FALSE	FALSE	TRUE	TRUE		28	3	24		skipped_n_ind<=3		NA	NA	NA	NA	NA	NA	NA	NA		NA	NA	NA	NA
GAB3	silenced		FALSE	FALSE	FALSE	TRUE	TRUE		28	3	24		skipped_n_ind<=3		NA	NA	NA	NA	NA	NA	NA	NA		NA	NA	NA	NA
GAB3	silenced		TRUE	TRUE	TRUE	FALSE	TRUE		28	3	24		skipped_n_ind<=3		NA	NA	NA	NA	NA	NA	NA	NA		NA	NA	NA	NA
GAB3	silenced		FALSE	TRUE	TRUE	FALSE	TRUE		28	3	24		skipped_n_ind<=3		NA	NA	NA	NA	NA	NA	NA	NA		NA	NA	NA	NA
GAB3	silenced		TRUE	FALSE	TRUE	FALSE	TRUE		28	3	24		skipped_n_ind<=3		NA	NA	NA	NA	NA	NA	NA	NA		NA	NA	NA	NA
GAB3	silenced		FALSE	FALSE	TRUE	FALSE	TRUE		28	3	24		skipped_n_ind<=3		NA	NA	NA	NA	NA	NA	NA	NA		NA	NA	NA	NA
GAB3	silenced		TRUE	TRUE	FALSE	FALSE	TRUE		28	3	24		skipped_n_ind<=3		NA	NA	NA	NA	NA	NA	NA	NA		NA	NA	NA	NA
GAB3	silenced		FALSE	TRUE	FALSE	FALSE	TRUE		28	3	24		skipped_n_ind<=3		NA	NA	NA	NA	NA	NA	NA	NA		NA	NA	NA	NA
GAB3	silenced		TRUE	FALSE	FALSE	FALSE	TRUE		28	3	24		skipped_n_ind<=3		NA	NA	NA	NA	NA	NA	NA	NA		NA	NA	NA	NA
GAB3	silenced		FALSE	FALSE	FALSE	FALSE	TRUE		28	3	24		skipped_n_ind<=3		NA	NA	NA	NA	NA	NA	NA	NA		NA	NA	NA	NA
GAB3	silenced		TRUE	TRUE	TRUE	TRUE	FALSE		28	3	24		skipped_n_ind<=3		NA	NA	NA	NA	NA	NA	NA	NA		NA	NA	NA	NA
GAB3	silenced		FALSE	TRUE	TRUE	TRUE	FALSE		28	3	24		skipped_n_ind<=3		NA	NA	NA	NA	NA	NA	NA	NA		NA	NA	NA	NA
GAB3	silenced		TRUE	FALSE	TRUE	TRUE	FALSE		28	3	24		skipped_n_ind<=3		NA	NA	NA	NA	NA	NA	NA	NA		NA	NA	NA	NA
GAB3	silenced		FALSE	FALSE	TRUE	TRUE	FALSE		28	3	24		skipped_n_ind<=3		NA	NA	NA	NA	NA	NA	NA	NA		NA	NA	NA	NA
GAB3	silenced		TRUE	TRUE	FALSE	TRUE	FALSE		28	3	24		skipped_n_ind<=3		NA	NA	NA	NA	NA	NA	NA	NA		NA	NA	NA	NA
GAB3	silenced		FALSE	TRUE	FALSE	TRUE	FALSE		28	3	24		skipped_n_ind<=3		NA	NA	NA	NA	NA	NA	NA	NA		NA	NA	NA	NA
GAB3	silenced		TRUE	FALSE	FALSE	TRUE	FALSE		28	3	24		skipped_n_ind<=3		NA	NA	NA	NA	NA	NA	NA	NA		NA	NA	NA	NA
GAB3	silenced		FALSE	FALSE	FALSE	TRUE	FALSE		28	3	24		skipped_n_ind<=3		NA	NA	NA	NA	NA	NA	NA	NA		NA	NA	NA	NA
GAB3	silenced		TRUE	TRUE	TRUE	FALSE	FALSE		28	3	24		skipped_n_ind<=3		NA	NA	NA	NA	NA	NA	NA	NA		NA	NA	NA	NA
GAB3	silenced		FALSE	TRUE	TRUE	FALSE	FALSE		28	3	24		skipped_n_ind<=3		NA	NA	NA	NA	NA	NA	NA	NA		NA	NA	NA	NA
GAB3	silenced		TRUE	FALSE	TRUE	FALSE	FALSE		28	3	24		skipped_n_ind<=3		NA	NA	NA	NA	NA	NA	NA	NA		NA	NA	NA	NA
GAB3	silenced		FALSE	FALSE	TRUE	FALSE	FALSE		28	3	24		skipped_n_ind<=3		NA	NA	NA	NA	NA	NA	NA	NA		NA	NA	NA	NA
GAB3	silenced		TRUE	TRUE	FALSE	FALSE	FALSE		28	3	24		skipped_n_ind<=3		NA	NA	NA	NA	NA	NA	NA	NA		NA	NA	NA	NA
GAB3	silenced		FALSE	TRUE	FALSE	FALSE	FALSE		28	3	24		skipped_n_ind<=3		NA	NA	NA	NA	NA	NA	NA	NA		NA	NA	NA	NA
GAB3	silenced		TRUE	FALSE	FALSE	FALSE	FALSE		28	3	24		skipped_n_ind<=3		NA	NA	NA	NA	NA	NA	NA	NA		NA	NA	NA	NA
GAB3	silenced		FALSE	FALSE	FALSE	FALSE	FALSE		28	3	24		skipped_n_ind<=3		NA	NA	NA	NA	NA	NA	NA	NA		NA	NA	NA	NA
GABRE	variable		TRUE	TRUE	TRUE	TRUE	TRUE		23	4	19		lmer_singular		-0.0250472	0.253446	-0.0988263	23	0.922132	1	-0.549341	0.499247		71.8113	24	7.82185	FALSE
GABRE	variable		FALSE	TRUE	TRUE	TRUE	TRUE		23	4	19		lmer_singular		-0.107436	0.282109	-0.38083	23	0.706824	0.999588	-0.691022	0.476151		75.1479	31	11.1585	FALSE
GABRE	variable		TRUE	FALSE	TRUE	TRUE	TRUE		23	4	19		lmer_singular		0.0111834	0.196061	0.0570401	23	0.955006	1	-0.394401	0.416767		69.8619	16	5.87252	FALSE
GABRE	variable		FALSE	FALSE	TRUE	TRUE	TRUE		23	4	19		lmer_singular		0.18672	0.220762	0.845799	23	0.406378	0.799043	-0.26996	0.643401		75.4635	32	11.4741	FALSE
GABRE	variable		TRUE	TRUE	FALSE	TRUE	TRUE		23	4	19		lmer_singular		-0.0250472	0.253446	-0.0988263	23	0.922132	1	-0.549341	0.499247		69.8113	14	5.82185	FALSE
GABRE	variable		FALSE	TRUE	FALSE	TRUE	TRUE		23	4	19		lmer_singular		-0.107436	0.282109	-0.38083	23	0.706824	1	-0.691022	0.476151		73.1479	25	9.1585	FALSE
GABRE	variable		TRUE	FALSE	FALSE	TRUE	TRUE		23	4	19		lmer_singular		0.0111834	0.196061	0.0570401	23	0.955006	1	-0.394401	0.416767		67.8619	7	3.87252	FALSE
GABRE	variable		FALSE	FALSE	FALSE	TRUE	TRUE		23	4	19		lmer_singular		0.18672	0.220762	0.845799	23	0.406378	0.704671	-0.26996	0.643401		73.4635	28	9.47413	FALSE
GABRE	variable		TRUE	TRUE	TRUE	FALSE	TRUE		23	4	19		lmer_singular		-0.0250472	0.253446	-0.0988263	23	0.922132	1	-0.549341	0.499247		69.8113	14	5.82185	FALSE
GABRE	variable		FALSE	TRUE	TRUE	FALSE	TRUE		23	4	19		lmer_singular		-0.107436	0.282109	-0.38083	23	0.706824	0.999463	-0.691022	0.476151		73.1479	25	9.1585	FALSE
GABRE	variable		TRUE	FALSE	TRUE	FALSE	TRUE		23	4	19		lmer_singular		0.0111834	0.196061	0.0570401	23	0.955006	1	-0.394401	0.416767		67.8619	7	3.87252	FALSE
GABRE	variable		FALSE	FALSE	TRUE	FALSE	TRUE		23	4	19		lmer_singular		0.18672	0.220762	0.845799	23	0.406378	0.86538	-0.26996	0.643401		73.4635	28	9.47413	FALSE
GABRE	variable		TRUE	TRUE	FALSE	FALSE	TRUE		23	4	19		lm		-0.0250472	0.286493	-0.0874268	NA	0.931298	0.974705	-0.626947	0.576852		67.8113	6	3.82185	FALSE
GABRE	variable		FALSE	TRUE	FALSE	FALSE	TRUE		23	4	19		lm		-0.107436	0.310387	-0.346134	NA	0.733045	0.99151	-0.757083	0.542212		71.1479	18	7.1585	FALSE
GABRE	variable		TRUE	FALSE	FALSE	FALSE	TRUE		23	4	19		lm		0.0111834	0.215715	0.0518434	NA	0.959195	0.990442	-0.440312	0.462679		65.8619	2	1.87252	TRUE
GABRE	variable		FALSE	FALSE	FALSE	FALSE	TRUE		23	4	19		lm		0.18672	0.236741	0.788712	NA	0.43953	0.79125	-0.307112	0.680553		71.4635	21	7.47413	FALSE
GABRE	variable		TRUE	TRUE	TRUE	TRUE	FALSE		23	4	19		lmer_singular		-0.0473971	0.246378	-0.192376	23	0.849136	1	-0.557068	0.462274		69.9399	17	5.95051	FALSE
GABRE	variable		FALSE	TRUE	TRUE	TRUE	FALSE		23	4	19		lmer_singular		-0.11667	0.274161	-0.425553	23	0.674389	0.999648	-0.683815	0.450475		73.1669	27	9.17752	FALSE
GABRE	variable		TRUE	FALSE	TRUE	TRUE	FALSE		23	4	19		lmer_singular		-0.0114118	0.186112	-0.0613165	23	0.951637	1	-0.396414	0.373591		67.9894	11	4	FALSE
GABRE	variable		FALSE	FALSE	TRUE	TRUE	FALSE		23	4	19		lmer_singular		0.182967	0.204994	0.892546	23	0.381344	0.831909	-0.241096	0.60703		73.4656	30	9.47623	FALSE
GABRE	variable		TRUE	TRUE	FALSE	TRUE	FALSE		23	4	19		lmer_singular		-0.0473971	0.246378	-0.192376	23	0.849136	1	-0.557068	0.462274		67.9399	9	3.95051	FALSE
GABRE	variable		FALSE	TRUE	FALSE	TRUE	FALSE		23	4	19		lmer_singular		-0.11667	0.274161	-0.425553	23	0.674389	1	-0.683815	0.450475		71.1669	19	7.17752	FALSE
GABRE	variable		TRUE	FALSE	FALSE	TRUE	FALSE		23	4	19		lmer_singular		-0.0114118	0.186112	-0.0613165	23	0.951637	1	-0.396414	0.373591		65.9894	4	2	TRUE
GABRE	variable		FALSE	FALSE	FALSE	TRUE	FALSE		23	4	19		lmer_singular		0.182967	0.204994	0.892546	23	0.381344	0.661174	-0.241096	0.60703		71.4656	22	7.47623	FALSE
GABRE	variable		TRUE	TRUE	TRUE	FALSE	FALSE		23	4	19		lmer_singular		-0.0473971	0.246378	-0.192376	23	0.849136	1	-0.557068	0.462274		67.9399	9	3.95051	FALSE
GABRE	variable		FALSE	TRUE	TRUE	FALSE	FALSE		23	4	19		lmer_singular		-0.11667	0.274161	-0.425553	23	0.674389	0.999618	-0.683815	0.450475		71.1669	19	7.17752	FALSE
GABRE	variable		TRUE	FALSE	TRUE	FALSE	FALSE		23	4	19		lmer_singular		-0.0114118	0.186112	-0.0613165	23	0.951637	1	-0.396414	0.373591		65.9894	4	2	TRUE
GABRE	variable		FALSE	FALSE	TRUE	FALSE	FALSE		23	4	19		lmer_singular		0.182967	0.204994	0.892546	23	0.381344	0.8417	-0.241096	0.60703		71.4656	22	7.47623	FALSE
GABRE	variable		TRUE	TRUE	FALSE	FALSE	FALSE		23	4	19		lm		-0.0473971	0.271075	-0.174849	NA	0.863048	0.991417	-0.614763	0.519968		65.9399	3	1.95051	TRUE
GABRE	variable		FALSE	TRUE	FALSE	FALSE	FALSE		23	4	19		lm		-0.11667	0.294005	-0.39683	NA	0.695695	0.999159	-0.729954	0.496613		69.1669	12	5.17752	FALSE
GABRE	variable		TRUE	FALSE	FALSE	FALSE	FALSE		23	4	19		lm		-0.0114118	0.199583	-0.0571779	NA	0.954971	0.988187	-0.427735	0.404911		63.9894	1	0	TRUE
GABRE	variable		FALSE	FALSE	FALSE	FALSE	FALSE		23	4	19		lm		0.182967	0.214534	0.852857	NA	0.403361	0.70117	-0.263181	0.629115		69.4656	13	5.47623	FALSE
GAPDHP65	other		TRUE	TRUE	TRUE	TRUE	TRUE		1	1	1		skipped_n_ind<=3		NA	NA	NA	NA	NA	NA	NA	NA		NA	NA	NA	NA
GAPDHP65	other		FALSE	TRUE	TRUE	TRUE	TRUE		1	1	1		skipped_n_ind<=3		NA	NA	NA	NA	NA	NA	NA	NA		NA	NA	NA	NA
GAPDHP65	other		TRUE	FALSE	TRUE	TRUE	TRUE		1	1	1		skipped_n_ind<=3		NA	NA	NA	NA	NA	NA	NA	NA		NA	NA	NA	NA
GAPDHP65	other		FALSE	FALSE	TRUE	TRUE	TRUE		1	1	1		skipped_n_ind<=3		NA	NA	NA	NA	NA	NA	NA	NA		NA	NA	NA	NA
GAPDHP65	other		TRUE	TRUE	FALSE	TRUE	TRUE		1	1	1		skipped_n_ind<=3		NA	NA	NA	NA	NA	NA	NA	NA		NA	NA	NA	NA
GAPDHP65	other		FALSE	TRUE	FALSE	TRUE	TRUE		1	1	1		skipped_n_ind<=3		NA	NA	NA	NA	NA	NA	NA	NA		NA	NA	NA	NA
GAPDHP65	other		TRUE	FALSE	FALSE	TRUE	TRUE		1	1	1		skipped_n_ind<=3		NA	NA	NA	NA	NA	NA	NA	NA		NA	NA	NA	NA
GAPDHP65	other		FALSE	FALSE	FALSE	TRUE	TRUE		1	1	1		skipped_n_ind<=3		NA	NA	NA	NA	NA	NA	NA	NA		NA	NA	NA	NA
GAPDHP65	other		TRUE	TRUE	TRUE	FALSE	TRUE		1	1	1		skipped_n_ind<=3		NA	NA	NA	NA	NA	NA	NA	NA		NA	NA	NA	NA
GAPDHP65	other		FALSE	TRUE	TRUE	FALSE	TRUE		1	1	1		skipped_n_ind<=3		NA	NA	NA	NA	NA	NA	NA	NA		NA	NA	NA	NA
GAPDHP65	other		TRUE	FALSE	TRUE	FALSE	TRUE		1	1	1		skipped_n_ind<=3		NA	NA	NA	NA	NA	NA	NA	NA		NA	NA	NA	NA
GAPDHP65	other		FALSE	FALSE	TRUE	FALSE	TRUE		1	1	1		skipped_n_ind<=3		NA	NA	NA	NA	NA	NA	NA	NA		NA	NA	NA	NA
GAPDHP65	other		TRUE	TRUE	FALSE	FALSE	TRUE		1	1	1		skipped_n_ind<=3		NA	NA	NA	NA	NA	NA	NA	NA		NA	NA	NA	NA
GAPDHP65	other		FALSE	TRUE	FALSE	FALSE	TRUE		1	1	1		skipped_n_ind<=3		NA	NA	NA	NA	NA	NA	NA	NA		NA	NA	NA	NA
GAPDHP65	other		TRUE	FALSE	FALSE	FALSE	TRUE		1	1	1		skipped_n_ind<=3		NA	NA	NA	NA	NA	NA	NA	NA		NA	NA	NA	NA
GAPDHP65	other		FALSE	FALSE	FALSE	FALSE	TRUE		1	1	1		skipped_n_ind<=3		NA	NA	NA	NA	NA	NA	NA	NA		NA	NA	NA	NA
GAPDHP65	other		TRUE	TRUE	TRUE	TRUE	FALSE		1	1	1		skipped_n_ind<=3		NA	NA	NA	NA	NA	NA	NA	NA		NA	NA	NA	NA
GAPDHP65	other		FALSE	TRUE	TRUE	TRUE	FALSE		1	1	1		skipped_n_ind<=3		NA	NA	NA	NA	NA	NA	NA	NA		NA	NA	NA	NA
GAPDHP65	other		TRUE	FALSE	TRUE	TRUE	FALSE		1	1	1		skipped_n_ind<=3		NA	NA	NA	NA	NA	NA	NA	NA		NA	NA	NA	NA
GAPDHP65	other		FALSE	FALSE	TRUE	TRUE	FALSE		1	1	1		skipped_n_ind<=3		NA	NA	NA	NA	NA	NA	NA	NA		NA	NA	NA	NA
GAPDHP65	other		TRUE	TRUE	FALSE	TRUE	FALSE		1	1	1		skipped_n_ind<=3		NA	NA	NA	NA	NA	NA	NA	NA		NA	NA	NA	NA
GAPDHP65	other		FALSE	TRUE	FALSE	TRUE	FALSE		1	1	1		skipped_n_ind<=3		NA	NA	NA	NA	NA	NA	NA	NA		NA	NA	NA	NA
GAPDHP65	other		TRUE	FALSE	FALSE	TRUE	FALSE		1	1	1		skipped_n_ind<=3		NA	NA	NA	NA	NA	NA	NA	NA		NA	NA	NA	NA
GAPDHP65	other		FALSE	FALSE	FALSE	TRUE	FALSE		1	1	1		skipped_n_ind<=3		NA	NA	NA	NA	NA	NA	NA	NA		NA	NA	NA	NA
GAPDHP65	other		TRUE	TRUE	TRUE	FALSE	FALSE		1	1	1		skipped_n_ind<=3		NA	NA	NA	NA	NA	NA	NA	NA		NA	NA	NA	NA
GAPDHP65	other		FALSE	TRUE	TRUE	FALSE	FALSE		1	1	1		skipped_n_ind<=3		NA	NA	NA	NA	NA	NA	NA	NA		NA	NA	NA	NA
GAPDHP65	other		TRUE	FALSE	TRUE	FALSE	FALSE		1	1	1		skipped_n_ind<=3		NA	NA	NA	NA	NA	NA	NA	NA		NA	NA	NA	NA
GAPDHP65	other		FALSE	FALSE	TRUE	FALSE	FALSE		1	1	1		skipped_n_ind<=3		NA	NA	NA	NA	NA	NA	NA	NA		NA	NA	NA	NA
GAPDHP65	other		TRUE	TRUE	FALSE	FALSE	FALSE		1	1	1		skipped_n_ind<=3		NA	NA	NA	NA	NA	NA	NA	NA		NA	NA	NA	NA
GAPDHP65	other		FALSE	TRUE	FALSE	FALSE	FALSE		1	1	1		skipped_n_ind<=3		NA	NA	NA	NA	NA	NA	NA	NA		NA	NA	NA	NA
GAPDHP65	other		TRUE	FALSE	FALSE	FALSE	FALSE		1	1	1		skipped_n_ind<=3		NA	NA	NA	NA	NA	NA	NA	NA		NA	NA	NA	NA
GAPDHP65	other		FALSE	FALSE	FALSE	FALSE	FALSE		1	1	1		skipped_n_ind<=3		NA	NA	NA	NA	NA	NA	NA	NA		NA	NA	NA	NA
GDI1	silenced		TRUE	TRUE	TRUE	TRUE	TRUE		27	11	25		lmer_singular		-0.0993649	0.172995	-0.57438	27	0.570466	1	-0.454322	0.255592		72.3802	17	4	FALSE
GDI1	silenced		FALSE	TRUE	TRUE	TRUE	TRUE		27	11	25		lmer_singular		-0.158164	0.174567	-0.906037	27	0.372931	0.999588	-0.516346	0.200018		72.3991	18	4.01893	FALSE
GDI1	silenced		TRUE	FALSE	TRUE	TRUE	TRUE		27	11	25		lmer_singular		0.0234974	0.157016	0.14965	27	0.882153	1	-0.298673	0.345668		72.4328	19	4.05262	FALSE
GDI1	silenced		FALSE	FALSE	TRUE	TRUE	TRUE		27	11	25		lmer		0.0370345	0.33875	0.109327	5.08412	0.917128	1	-0.829433	0.903502		80.479	29	12.0988	FALSE
GDI1	silenced		TRUE	TRUE	FALSE	TRUE	TRUE		27	11	25		lmer_singular		-0.0993649	0.172995	-0.57438	27	0.570466	0.99153	-0.454322	0.255592		70.3802	6	2	TRUE
GDI1	silenced		FALSE	TRUE	FALSE	TRUE	TRUE		27	11	25		lmer_singular		-0.158164	0.174567	-0.906037	27	0.372931	0.912179	-0.516346	0.200018		70.3991	8	2.01893	FALSE
GDI1	silenced		TRUE	FALSE	FALSE	TRUE	TRUE		27	11	25		lmer_singular		0.0234974	0.157016	0.14965	27	0.882153	0.98202	-0.298673	0.345668		70.4328	10	2.05262	FALSE
GDI1	silenced		FALSE	FALSE	FALSE	TRUE	TRUE		27	11	25		lmer		0.182408	0.190287	0.958594	26.5971	0.346397	0.63681	-0.208305	0.573121		78.9655	27	10.5853	FALSE
GDI1	silenced		TRUE	TRUE	TRUE	FALSE	TRUE		27	11	25		lmer_singular		-0.0993649	0.172995	-0.57438	27	0.570466	1	-0.454322	0.255592		70.3802	6	2	TRUE
GDI1	silenced		FALSE	TRUE	TRUE	FALSE	TRUE		27	11	25		lmer_singular		-0.158164	0.174567	-0.906037	27	0.372931	0.999463	-0.516346	0.200018		70.3991	8	2.01893	FALSE
GDI1	silenced		TRUE	FALSE	TRUE	FALSE	TRUE		27	11	25		lmer_singular		0.0234974	0.157016	0.14965	27	0.882153	1	-0.298673	0.345668		70.4328	10	2.05262	FALSE
GDI1	silenced		FALSE	FALSE	TRUE	FALSE	TRUE		27	11	25		lmer		0.0338773	0.355994	0.0951627	5.11785	0.9278	0.999365	-0.874932	0.942687		78.9635	26	10.5833	FALSE
GDI1	silenced		TRUE	TRUE	FALSE	FALSE	TRUE		27	11	25		lm		-0.0993649	0.191648	-0.518476	NA	0.609302	0.974705	-0.496819	0.298089		68.3802	1	0	TRUE
GDI1	silenced		FALSE	TRUE	FALSE	FALSE	TRUE		27	11	25		lm		-0.158164	0.189139	-0.836235	NA	0.411627	0.99151	-0.549427	0.233099		68.3991	2	0.0189332	TRUE
GDI1	silenced		TRUE	FALSE	FALSE	FALSE	TRUE		27	11	25		lm		0.0234974	0.170123	0.13812	NA	0.891347	0.955396	-0.328428	0.375423		68.4328	3	0.052619	TRUE
GDI1	silenced		FALSE	FALSE	FALSE	FALSE	TRUE		27	11	25		lm		0.150669	0.198899	0.757515	NA	0.456115	0.800353	-0.259838	0.561176		77.3678	25	8.98757	FALSE
GDI1	silenced		TRUE	TRUE	TRUE	TRUE	FALSE		27	11	25		lmer_singular		-0.0285154	0.179845	-0.158555	27	0.8752	1	-0.397528	0.340497		73.7637	23	5.38355	FALSE
GDI1	silenced		FALSE	TRUE	TRUE	TRUE	FALSE		27	11	25		lmer_singular		-0.0700143	0.185323	-0.377796	25.7903	0.708674	0.999648	-0.451102	0.311074		73.0035	22	4.62332	FALSE
GDI1	silenced		TRUE	FALSE	TRUE	TRUE	FALSE		27	11	25		lmer_singular		0.154805	0.157639	0.98202	27	0.334808	0.822252	-0.168644	0.478253		74.8731	24	6.49295	FALSE
GDI1	silenced		FALSE	FALSE	TRUE	TRUE	FALSE		27	11	25		lmer_singular		0.325844	0.189316	1.72117	25.8387	0.097175	0.547419	-0.0634184	0.715107		82.6263	32	14.2461	FALSE
GDI1	silenced		TRUE	TRUE	FALSE	TRUE	FALSE		27	11	25		lmer_singular		-0.0285154	0.179845	-0.158555	27	0.8752	1	-0.397528	0.340497		71.7637	15	3.38355	FALSE
GDI1	silenced		FALSE	TRUE	FALSE	TRUE	FALSE		27	11	25		lmer		-0.0700143	0.185323	-0.377796	25.7903	0.708674	1	-0.451102	0.311074		71.0035	13	2.62332	FALSE
GDI1	silenced		TRUE	FALSE	FALSE	TRUE	FALSE		27	11	25		lmer_singular		0.154805	0.157639	0.98202	27	0.334808	0.736578	-0.168644	0.478253		72.8731	20	4.49295	FALSE
GDI1	silenced		FALSE	FALSE	FALSE	TRUE	FALSE		27	11	25		lmer		0.325844	0.189316	1.72117	25.8387	0.097175	0.340112	-0.0634184	0.715107		80.6263	30	12.2461	FALSE
GDI1	silenced		TRUE	TRUE	TRUE	FALSE	FALSE		27	11	25		lmer_singular		-0.0285154	0.179845	-0.158555	27	0.8752	1	-0.397528	0.340497		71.7637	15	3.38355	FALSE
GDI1	silenced		FALSE	TRUE	TRUE	FALSE	FALSE		27	11	25		lmer_singular		-0.0841471	0.177278	-0.474663	27	0.638844	0.999618	-0.447891	0.279597		71.04	14	2.65985	FALSE
GDI1	silenced		TRUE	FALSE	TRUE	FALSE	FALSE		27	11	25		lmer_singular		0.154805	0.157639	0.98202	27	0.334808	0.870557	-0.168644	0.478253		72.8731	20	4.49295	FALSE
GDI1	silenced		FALSE	FALSE	TRUE	FALSE	FALSE		27	11	25		lmer_singular		0.30119	0.183514	1.64124	27	0.112347	0.530772	-0.0753491	0.677728		81.0361	31	12.6559	FALSE
GDI1	silenced		TRUE	TRUE	FALSE	FALSE	FALSE		27	11	25		lm		-0.0285154	0.194858	-0.146339	NA	0.884929	0.991417	-0.431609	0.374578		69.7637	5	1.38355	TRUE
GDI1	silenced		FALSE	TRUE	FALSE	FALSE	FALSE		27	11	25		lm		-0.0841471	0.188031	-0.447516	NA	0.658516	0.999159	-0.472225	0.303931		69.04	4	0.659847	TRUE
GDI1	silenced		TRUE	FALSE	FALSE	FALSE	FALSE		27	11	25		lm		0.154805	0.167201	0.925857	NA	0.363737	0.812795	-0.190282	0.499891		70.8731	12	2.49295	FALSE
GDI1	silenced		FALSE	FALSE	FALSE	FALSE	FALSE		27	11	25		lm		0.30119	0.190713	1.57928	NA	0.126842	0.374308	-0.0915909	0.69397		79.0361	28	10.6559	FALSE
GEMIN8	escape		TRUE	TRUE	TRUE	TRUE	TRUE		10	3	10		skipped_n_ind<=3		NA	NA	NA	NA	NA	NA	NA	NA		NA	NA	NA	NA
GEMIN8	escape		FALSE	TRUE	TRUE	TRUE	TRUE		10	3	10		skipped_n_ind<=3		NA	NA	NA	NA	NA	NA	NA	NA		NA	NA	NA	NA
GEMIN8	escape		TRUE	FALSE	TRUE	TRUE	TRUE		10	3	10		skipped_n_ind<=3		NA	NA	NA	NA	NA	NA	NA	NA		NA	NA	NA	NA
GEMIN8	escape		FALSE	FALSE	TRUE	TRUE	TRUE		10	3	10		skipped_n_ind<=3		NA	NA	NA	NA	NA	NA	NA	NA		NA	NA	NA	NA
GEMIN8	escape		TRUE	TRUE	FALSE	TRUE	TRUE		10	3	10		skipped_n_ind<=3		NA	NA	NA	NA	NA	NA	NA	NA		NA	NA	NA	NA
GEMIN8	escape		FALSE	TRUE	FALSE	TRUE	TRUE		10	3	10		skipped_n_ind<=3		NA	NA	NA	NA	NA	NA	NA	NA		NA	NA	NA	NA
GEMIN8	escape		TRUE	FALSE	FALSE	TRUE	TRUE		10	3	10		skipped_n_ind<=3		NA	NA	NA	NA	NA	NA	NA	NA		NA	NA	NA	NA
GEMIN8	escape		FALSE	FALSE	FALSE	TRUE	TRUE		10	3	10		skipped_n_ind<=3		NA	NA	NA	NA	NA	NA	NA	NA		NA	NA	NA	NA
GEMIN8	escape		TRUE	TRUE	TRUE	FALSE	TRUE		10	3	10		skipped_n_ind<=3		NA	NA	NA	NA	NA	NA	NA	NA		NA	NA	NA	NA
GEMIN8	escape		FALSE	TRUE	TRUE	FALSE	TRUE		10	3	10		skipped_n_ind<=3		NA	NA	NA	NA	NA	NA	NA	NA		NA	NA	NA	NA
GEMIN8	escape		TRUE	FALSE	TRUE	FALSE	TRUE		10	3	10		skipped_n_ind<=3		NA	NA	NA	NA	NA	NA	NA	NA		NA	NA	NA	NA
GEMIN8	escape		FALSE	FALSE	TRUE	FALSE	TRUE		10	3	10		skipped_n_ind<=3		NA	NA	NA	NA	NA	NA	NA	NA		NA	NA	NA	NA
GEMIN8	escape		TRUE	TRUE	FALSE	FALSE	TRUE		10	3	10		skipped_n_ind<=3		NA	NA	NA	NA	NA	NA	NA	NA		NA	NA	NA	NA
GEMIN8	escape		FALSE	TRUE	FALSE	FALSE	TRUE		10	3	10		skipped_n_ind<=3		NA	NA	NA	NA	NA	NA	NA	NA		NA	NA	NA	NA
GEMIN8	escape		TRUE	FALSE	FALSE	FALSE	TRUE		10	3	10		skipped_n_ind<=3		NA	NA	NA	NA	NA	NA	NA	NA		NA	NA	NA	NA
GEMIN8	escape		FALSE	FALSE	FALSE	FALSE	TRUE		10	3	10		skipped_n_ind<=3		NA	NA	NA	NA	NA	NA	NA	NA		NA	NA	NA	NA
GEMIN8	escape		TRUE	TRUE	TRUE	TRUE	FALSE		10	3	10		skipped_n_ind<=3		NA	NA	NA	NA	NA	NA	NA	NA		NA	NA	NA	NA
GEMIN8	escape		FALSE	TRUE	TRUE	TRUE	FALSE		10	3	10		skipped_n_ind<=3		NA	NA	NA	NA	NA	NA	NA	NA		NA	NA	NA	NA
GEMIN8	escape		TRUE	FALSE	TRUE	TRUE	FALSE		10	3	10		skipped_n_ind<=3		NA	NA	NA	NA	NA	NA	NA	NA		NA	NA	NA	NA
GEMIN8	escape		FALSE	FALSE	TRUE	TRUE	FALSE		10	3	10		skipped_n_ind<=3		NA	NA	NA	NA	NA	NA	NA	NA		NA	NA	NA	NA
GEMIN8	escape		TRUE	TRUE	FALSE	TRUE	FALSE		10	3	10		skipped_n_ind<=3		NA	NA	NA	NA	NA	NA	NA	NA		NA	NA	NA	NA
GEMIN8	escape		FALSE	TRUE	FALSE	TRUE	FALSE		10	3	10		skipped_n_ind<=3		NA	NA	NA	NA	NA	NA	NA	NA		NA	NA	NA	NA
GEMIN8	escape		TRUE	FALSE	FALSE	TRUE	FALSE		10	3	10		skipped_n_ind<=3		NA	NA	NA	NA	NA	NA	NA	NA		NA	NA	NA	NA
GEMIN8	escape		FALSE	FALSE	FALSE	TRUE	FALSE		10	3	10		skipped_n_ind<=3		NA	NA	NA	NA	NA	NA	NA	NA		NA	NA	NA	NA
GEMIN8	escape		TRUE	TRUE	TRUE	FALSE	FALSE		10	3	10		skipped_n_ind<=3		NA	NA	NA	NA	NA	NA	NA	NA		NA	NA	NA	NA
GEMIN8	escape		FALSE	TRUE	TRUE	FALSE	FALSE		10	3	10		skipped_n_ind<=3		NA	NA	NA	NA	NA	NA	NA	NA		NA	NA	NA	NA
GEMIN8	escape		TRUE	FALSE	TRUE	FALSE	FALSE		10	3	10		skipped_n_ind<=3		NA	NA	NA	NA	NA	NA	NA	NA		NA	NA	NA	NA
GEMIN8	escape		FALSE	FALSE	TRUE	FALSE	FALSE		10	3	10		skipped_n_ind<=3		NA	NA	NA	NA	NA	NA	NA	NA		NA	NA	NA	NA
GEMIN8	escape		TRUE	TRUE	FALSE	FALSE	FALSE		10	3	10		skipped_n_ind<=3		NA	NA	NA	NA	NA	NA	NA	NA		NA	NA	NA	NA
GEMIN8	escape		FALSE	TRUE	FALSE	FALSE	FALSE		10	3	10		skipped_n_ind<=3		NA	NA	NA	NA	NA	NA	NA	NA		NA	NA	NA	NA
GEMIN8	escape		TRUE	FALSE	FALSE	FALSE	FALSE		10	3	10		skipped_n_ind<=3		NA	NA	NA	NA	NA	NA	NA	NA		NA	NA	NA	NA
GEMIN8	escape		FALSE	FALSE	FALSE	FALSE	FALSE		10	3	10		skipped_n_ind<=3		NA	NA	NA	NA	NA	NA	NA	NA		NA	NA	NA	NA
GK	silenced		TRUE	TRUE	TRUE	TRUE	TRUE		7	6	7		lmer_singular		-0.0750827	0.0131718	-5.70025	0.000227616	0.998493	1	-Inf	Inf		-77.0304	3	8.11416	FALSE
GK	silenced		FALSE	TRUE	TRUE	TRUE	TRUE		7	6	7		failed		NA	NA	NA	NA	NA	NA	NA	NA		NA	NA	NA	NA
GK	silenced		TRUE	FALSE	TRUE	TRUE	TRUE		7	6	7		lmer_singular		-0.089633	6.69759e-09	-1.33829e+07	2.93306e-05	0.999346	1	-Inf	Inf		-85.1446	1	0	TRUE
GK	silenced		FALSE	FALSE	TRUE	TRUE	TRUE		7	6	7		lmer_singular		-0.50798	0.454583	-1.11746	3.92969	0.327418	0.753509	-1.77906	0.763101		29.7324	31	114.877	FALSE
GK	silenced		TRUE	TRUE	FALSE	TRUE	TRUE		7	6	7		lmer		-0.0758378	0.0133342	-5.68748	0.795587	0.154901	0.806395	-0.392316	0.24064		-45.5441	5	39.6005	FALSE
GK	silenced		FALSE	TRUE	FALSE	TRUE	TRUE		7	6	7		lmer		-0.159538	1.6342e-08	-9.76244e+06	0.000161725	0.996585	1	-Inf	Inf		-74.5905	4	10.5541	FALSE
GK	silenced		TRUE	FALSE	FALSE	TRUE	TRUE		7	6	7		lmer		-0.089633	1.17915e-08	-7.60149e+06	8.35095e-05	0.998228	1	-Inf	Inf		-83.7512	2	1.39341	TRUE
GK	silenced		FALSE	FALSE	FALSE	TRUE	TRUE		7	6	7		lmer		-0.50798	0.454583	-1.11746	3.92969	0.327418	0.620729	-1.77906	0.763101		27.7324	28	112.877	FALSE
GK	silenced		TRUE	TRUE	TRUE	FALSE	TRUE		7	6	7		lmer		0.0857782	0.222023	0.386348	2.17598	0.733779	1	-0.799163	0.970719		-3.71934	10	81.4253	FALSE
GK	silenced		FALSE	TRUE	TRUE	FALSE	TRUE		7	6	7		lmer_singular		-0.574406	0.33727	-1.7031	7	0.13233	0.899099	-1.37192	0.223111		23.4832	22	108.628	FALSE
GK	silenced		TRUE	FALSE	TRUE	FALSE	TRUE		7	6	7		lmer		0.0100632	0.189725	0.0530408	0.000209285	0.999579	1	-Inf	Inf		-16.7341	7	68.4105	FALSE
GK	silenced		FALSE	FALSE	TRUE	FALSE	TRUE		7	6	7		lmer_singular		-0.393783	0.534298	-0.737011	7	0.485079	0.892758	-1.6572	0.86963		28.1085	30	113.253	FALSE
GK	silenced		TRUE	TRUE	FALSE	FALSE	TRUE		7	6	7		lm		0.0416634	0.405368	0.102779	NA	0.927515	0.974705	-1.7025	1.78582		13.8372	14	98.9818	FALSE
GK	silenced		FALSE	TRUE	FALSE	FALSE	TRUE		7	6	7		lm		-0.574406	0.515188	-1.11494	NA	0.346148	0.99151	-2.21396	1.06515		21.4832	19	106.628	FALSE
GK	silenced		TRUE	FALSE	FALSE	FALSE	TRUE		7	6	7		lm		-0.0563229	0.273562	-0.205887	NA	0.850059	0.945896	-0.926921	0.814275		12.3731	13	97.5177	FALSE
GK	silenced		FALSE	FALSE	FALSE	FALSE	TRUE		7	6	7		lm		-0.393783	0.706809	-0.557128	NA	0.607142	0.881615	-2.3562	1.56863		26.1085	26	111.253	FALSE
GK	silenced		TRUE	TRUE	TRUE	TRUE	FALSE		7	6	7		lmer_singular		-0.184531	0.161984	-1.13919	0.000118019	0.999369	1	-Inf	Inf		-13.4979	9	71.6467	FALSE
GK	silenced		FALSE	TRUE	TRUE	TRUE	FALSE		7	6	7		lmer_singular		-0.510397	0.184258	-2.77001	2.68302	0.0789004	0.75602	-1.138	0.117202		23.6509	23	108.796	FALSE
GK	silenced		TRUE	FALSE	TRUE	TRUE	FALSE		7	6	7		lmer_singular		-0.22833	0.156389	-1.46001	2263.42	0.144425	0.647421	-0.535011	0.0783509		-2.54448	11	82.6001	FALSE
GK	silenced		FALSE	FALSE	TRUE	TRUE	FALSE		7	6	7		lmer_singular		-0.476902	0.308756	-1.54459	4.21982	0.193662	0.629058	-1.31682	0.363015		27.7445	29	112.889	FALSE
GK	silenced		TRUE	TRUE	FALSE	TRUE	FALSE		7	6	7		lmer_singular		-0.267082	0.141716	-1.88462	7	0.101474	0.707674	-0.602188	0.0680239		16.2703	17	101.415	FALSE
GK	silenced		FALSE	TRUE	FALSE	TRUE	FALSE		7	6	7		lmer		-0.510396	0.184259	-2.76999	2.68298	0.0789031	0.604686	-1.13801	0.117213		21.6509	20	106.796	FALSE
GK	silenced		TRUE	FALSE	FALSE	TRUE	FALSE		7	6	7		lmer_singular		-0.258468	0.134428	-1.92273	7	0.0959429	0.460356	-0.576339	0.0594022		14.3055	16	99.4501	FALSE
GK	silenced		FALSE	FALSE	FALSE	TRUE	FALSE		7	6	7		lmer		-0.476902	0.308756	-1.54459	4.21982	0.193662	0.45715	-1.31682	0.363015		25.7445	25	110.889	FALSE
GK	silenced		TRUE	TRUE	TRUE	FALSE	FALSE		7	6	7		lmer		-0.228957	0.164839	-1.38897	0.000374187	0.998143	1	-Inf	Inf		-14.3191	8	70.8254	FALSE
GK	silenced		FALSE	TRUE	TRUE	FALSE	FALSE		7	6	7		lmer_singular		-0.415044	0.234216	-1.77205	7	0.119677	0.956145	-0.968877	0.13879		21.8817	21	107.026	FALSE
GK	silenced		TRUE	FALSE	TRUE	FALSE	FALSE		7	6	7		lmer		-0.221555	0.155342	-1.42624	0.000165894	0.999105	1	-Inf	Inf		-17.1921	6	67.9525	FALSE
GK	silenced		FALSE	FALSE	TRUE	FALSE	FALSE		7	6	7		lmer_singular		-0.288008	0.361949	-0.795714	7	0.452332	0.890749	-1.14388	0.567866		26.1799	27	111.325	FALSE
GK	silenced		TRUE	TRUE	FALSE	FALSE	FALSE		7	6	7		lm		-0.267082	0.216475	-1.23378	NA	0.305132	0.991417	-0.956003	0.421839		14.2703	15	99.4149	FALSE
GK	silenced		FALSE	TRUE	FALSE	FALSE	FALSE		7	6	7		lm		-0.415044	0.309839	-1.33955	NA	0.251437	0.916209	-1.27529	0.445207		19.8817	18	105.026	FALSE
GK	silenced		TRUE	FALSE	FALSE	FALSE	FALSE		7	6	7		lm		-0.258468	0.177831	-1.45345	NA	0.219765	0.627548	-0.752206	0.235269		12.3055	12	97.4501	FALSE
GK	silenced		FALSE	FALSE	FALSE	FALSE	FALSE		7	6	7		lm		-0.288008	0.428264	-0.672501	NA	0.531086	0.807901	-1.3889	0.81288		24.1799	24	109.325	FALSE
GLA	silenced		TRUE	TRUE	TRUE	TRUE	TRUE		13	7	13		failed		NA	NA	NA	NA	NA	NA	NA	NA		NA	NA	NA	NA
GLA	silenced		FALSE	TRUE	TRUE	TRUE	TRUE		13	7	13		failed		NA	NA	NA	NA	NA	NA	NA	NA		NA	NA	NA	NA
GLA	silenced		TRUE	FALSE	TRUE	TRUE	TRUE		13	7	13		failed		NA	NA	NA	NA	NA	NA	NA	NA		NA	NA	NA	NA
GLA	silenced		FALSE	FALSE	TRUE	TRUE	TRUE		13	7	13		failed		NA	NA	NA	NA	NA	NA	NA	NA		NA	NA	NA	NA
GLA	silenced		TRUE	TRUE	FALSE	TRUE	TRUE		13	7	13		failed		NA	NA	NA	NA	NA	NA	NA	NA		NA	NA	NA	NA
GLA	silenced		FALSE	TRUE	FALSE	TRUE	TRUE		13	7	13		failed		NA	NA	NA	NA	NA	NA	NA	NA		NA	NA	NA	NA
GLA	silenced		TRUE	FALSE	FALSE	TRUE	TRUE		13	7	13		failed		NA	NA	NA	NA	NA	NA	NA	NA		NA	NA	NA	NA
GLA	silenced		FALSE	FALSE	FALSE	TRUE	TRUE		13	7	13		failed		NA	NA	NA	NA	NA	NA	NA	NA		NA	NA	NA	NA
GLA	silenced		TRUE	TRUE	TRUE	FALSE	TRUE		13	7	13		failed		NA	NA	NA	NA	NA	NA	NA	NA		NA	NA	NA	NA
GLA	silenced		FALSE	TRUE	TRUE	FALSE	TRUE		13	7	13		failed		NA	NA	NA	NA	NA	NA	NA	NA		NA	NA	NA	NA
GLA	silenced		TRUE	FALSE	TRUE	FALSE	TRUE		13	7	13		failed		NA	NA	NA	NA	NA	NA	NA	NA		NA	NA	NA	NA
GLA	silenced		FALSE	FALSE	TRUE	FALSE	TRUE		13	7	13		failed		NA	NA	NA	NA	NA	NA	NA	NA		NA	NA	NA	NA
GLA	silenced		TRUE	TRUE	FALSE	FALSE	TRUE		13	7	13		failed		NA	NA	NA	NA	NA	NA	NA	NA		NA	NA	NA	NA
GLA	silenced		FALSE	TRUE	FALSE	FALSE	TRUE		13	7	13		failed		NA	NA	NA	NA	NA	NA	NA	NA		NA	NA	NA	NA
GLA	silenced		TRUE	FALSE	FALSE	FALSE	TRUE		13	7	13		failed		NA	NA	NA	NA	NA	NA	NA	NA		NA	NA	NA	NA
GLA	silenced		FALSE	FALSE	FALSE	FALSE	TRUE		13	7	13		failed		NA	NA	NA	NA	NA	NA	NA	NA		NA	NA	NA	NA
GLA	silenced		TRUE	TRUE	TRUE	TRUE	FALSE		13	7	13		failed		NA	NA	NA	NA	NA	NA	NA	NA		NA	NA	NA	NA
GLA	silenced		FALSE	TRUE	TRUE	TRUE	FALSE		13	7	13		failed		NA	NA	NA	NA	NA	NA	NA	NA		NA	NA	NA	NA
GLA	silenced		TRUE	FALSE	TRUE	TRUE	FALSE		13	7	13		failed		NA	NA	NA	NA	NA	NA	NA	NA		NA	NA	NA	NA
GLA	silenced		FALSE	FALSE	TRUE	TRUE	FALSE		13	7	13		failed		NA	NA	NA	NA	NA	NA	NA	NA		NA	NA	NA	NA
GLA	silenced		TRUE	TRUE	FALSE	TRUE	FALSE		13	7	13		failed		NA	NA	NA	NA	NA	NA	NA	NA		NA	NA	NA	NA
GLA	silenced		FALSE	TRUE	FALSE	TRUE	FALSE		13	7	13		failed		NA	NA	NA	NA	NA	NA	NA	NA		NA	NA	NA	NA
GLA	silenced		TRUE	FALSE	FALSE	TRUE	FALSE		13	7	13		failed		NA	NA	NA	NA	NA	NA	NA	NA		NA	NA	NA	NA
GLA	silenced		FALSE	FALSE	FALSE	TRUE	FALSE		13	7	13		failed		NA	NA	NA	NA	NA	NA	NA	NA		NA	NA	NA	NA
GLA	silenced		TRUE	TRUE	TRUE	FALSE	FALSE		13	7	13		failed		NA	NA	NA	NA	NA	NA	NA	NA		NA	NA	NA	NA
GLA	silenced		FALSE	TRUE	TRUE	FALSE	FALSE		13	7	13		failed		NA	NA	NA	NA	NA	NA	NA	NA		NA	NA	NA	NA
GLA	silenced		TRUE	FALSE	TRUE	FALSE	FALSE		13	7	13		failed		NA	NA	NA	NA	NA	NA	NA	NA		NA	NA	NA	NA
GLA	silenced		FALSE	FALSE	TRUE	FALSE	FALSE		13	7	13		failed		NA	NA	NA	NA	NA	NA	NA	NA		NA	NA	NA	NA
GLA	silenced		TRUE	TRUE	FALSE	FALSE	FALSE		13	7	13		failed		NA	NA	NA	NA	NA	NA	NA	NA		NA	NA	NA	NA
GLA	silenced		FALSE	TRUE	FALSE	FALSE	FALSE		13	7	13		failed		NA	NA	NA	NA	NA	NA	NA	NA		NA	NA	NA	NA
GLA	silenced		TRUE	FALSE	FALSE	FALSE	FALSE		13	7	13		failed		NA	NA	NA	NA	NA	NA	NA	NA		NA	NA	NA	NA
GLA	silenced		FALSE	FALSE	FALSE	FALSE	FALSE		13	7	13		failed		NA	NA	NA	NA	NA	NA	NA	NA		NA	NA	NA	NA
GLRA2	silenced		TRUE	TRUE	TRUE	TRUE	TRUE		1	1	1		skipped_n_ind<=3		NA	NA	NA	NA	NA	NA	NA	NA		NA	NA	NA	NA
GLRA2	silenced		FALSE	TRUE	TRUE	TRUE	TRUE		1	1	1		skipped_n_ind<=3		NA	NA	NA	NA	NA	NA	NA	NA		NA	NA	NA	NA
GLRA2	silenced		TRUE	FALSE	TRUE	TRUE	TRUE		1	1	1		skipped_n_ind<=3		NA	NA	NA	NA	NA	NA	NA	NA		NA	NA	NA	NA
GLRA2	silenced		FALSE	FALSE	TRUE	TRUE	TRUE		1	1	1		skipped_n_ind<=3		NA	NA	NA	NA	NA	NA	NA	NA		NA	NA	NA	NA
GLRA2	silenced		TRUE	TRUE	FALSE	TRUE	TRUE		1	1	1		skipped_n_ind<=3		NA	NA	NA	NA	NA	NA	NA	NA		NA	NA	NA	NA
GLRA2	silenced		FALSE	TRUE	FALSE	TRUE	TRUE		1	1	1		skipped_n_ind<=3		NA	NA	NA	NA	NA	NA	NA	NA		NA	NA	NA	NA
GLRA2	silenced		TRUE	FALSE	FALSE	TRUE	TRUE		1	1	1		skipped_n_ind<=3		NA	NA	NA	NA	NA	NA	NA	NA		NA	NA	NA	NA
GLRA2	silenced		FALSE	FALSE	FALSE	TRUE	TRUE		1	1	1		skipped_n_ind<=3		NA	NA	NA	NA	NA	NA	NA	NA		NA	NA	NA	NA
GLRA2	silenced		TRUE	TRUE	TRUE	FALSE	TRUE		1	1	1		skipped_n_ind<=3		NA	NA	NA	NA	NA	NA	NA	NA		NA	NA	NA	NA
GLRA2	silenced		FALSE	TRUE	TRUE	FALSE	TRUE		1	1	1		skipped_n_ind<=3		NA	NA	NA	NA	NA	NA	NA	NA		NA	NA	NA	NA
GLRA2	silenced		TRUE	FALSE	TRUE	FALSE	TRUE		1	1	1		skipped_n_ind<=3		NA	NA	NA	NA	NA	NA	NA	NA		NA	NA	NA	NA
GLRA2	silenced		FALSE	FALSE	TRUE	FALSE	TRUE		1	1	1		skipped_n_ind<=3		NA	NA	NA	NA	NA	NA	NA	NA		NA	NA	NA	NA
GLRA2	silenced		TRUE	TRUE	FALSE	FALSE	TRUE		1	1	1		skipped_n_ind<=3		NA	NA	NA	NA	NA	NA	NA	NA		NA	NA	NA	NA
GLRA2	silenced		FALSE	TRUE	FALSE	FALSE	TRUE		1	1	1		skipped_n_ind<=3		NA	NA	NA	NA	NA	NA	NA	NA		NA	NA	NA	NA
GLRA2	silenced		TRUE	FALSE	FALSE	FALSE	TRUE		1	1	1		skipped_n_ind<=3		NA	NA	NA	NA	NA	NA	NA	NA		NA	NA	NA	NA
GLRA2	silenced		FALSE	FALSE	FALSE	FALSE	TRUE		1	1	1		skipped_n_ind<=3		NA	NA	NA	NA	NA	NA	NA	NA		NA	NA	NA	NA
GLRA2	silenced		TRUE	TRUE	TRUE	TRUE	FALSE		1	1	1		skipped_n_ind<=3		NA	NA	NA	NA	NA	NA	NA	NA		NA	NA	NA	NA
GLRA2	silenced		FALSE	TRUE	TRUE	TRUE	FALSE		1	1	1		skipped_n_ind<=3		NA	NA	NA	NA	NA	NA	NA	NA		NA	NA	NA	NA
GLRA2	silenced		TRUE	FALSE	TRUE	TRUE	FALSE		1	1	1		skipped_n_ind<=3		NA	NA	NA	NA	NA	NA	NA	NA		NA	NA	NA	NA
GLRA2	silenced		FALSE	FALSE	TRUE	TRUE	FALSE		1	1	1		skipped_n_ind<=3		NA	NA	NA	NA	NA	NA	NA	NA		NA	NA	NA	NA
GLRA2	silenced		TRUE	TRUE	FALSE	TRUE	FALSE		1	1	1		skipped_n_ind<=3		NA	NA	NA	NA	NA	NA	NA	NA		NA	NA	NA	NA
GLRA2	silenced		FALSE	TRUE	FALSE	TRUE	FALSE		1	1	1		skipped_n_ind<=3		NA	NA	NA	NA	NA	NA	NA	NA		NA	NA	NA	NA
GLRA2	silenced		TRUE	FALSE	FALSE	TRUE	FALSE		1	1	1		skipped_n_ind<=3		NA	NA	NA	NA	NA	NA	NA	NA		NA	NA	NA	NA
GLRA2	silenced		FALSE	FALSE	FALSE	TRUE	FALSE		1	1	1		skipped_n_ind<=3		NA	NA	NA	NA	NA	NA	NA	NA		NA	NA	NA	NA
GLRA2	silenced		TRUE	TRUE	TRUE	FALSE	FALSE		1	1	1		skipped_n_ind<=3		NA	NA	NA	NA	NA	NA	NA	NA		NA	NA	NA	NA
GLRA2	silenced		FALSE	TRUE	TRUE	FALSE	FALSE		1	1	1		skipped_n_ind<=3		NA	NA	NA	NA	NA	NA	NA	NA		NA	NA	NA	NA
GLRA2	silenced		TRUE	FALSE	TRUE	FALSE	FALSE		1	1	1		skipped_n_ind<=3		NA	NA	NA	NA	NA	NA	NA	NA		NA	NA	NA	NA
GLRA2	silenced		FALSE	FALSE	TRUE	FALSE	FALSE		1	1	1		skipped_n_ind<=3		NA	NA	NA	NA	NA	NA	NA	NA		NA	NA	NA	NA
GLRA2	silenced		TRUE	TRUE	FALSE	FALSE	FALSE		1	1	1		skipped_n_ind<=3		NA	NA	NA	NA	NA	NA	NA	NA		NA	NA	NA	NA
GLRA2	silenced		FALSE	TRUE	FALSE	FALSE	FALSE		1	1	1		skipped_n_ind<=3		NA	NA	NA	NA	NA	NA	NA	NA		NA	NA	NA	NA
GLRA2	silenced		TRUE	FALSE	FALSE	FALSE	FALSE		1	1	1		skipped_n_ind<=3		NA	NA	NA	NA	NA	NA	NA	NA		NA	NA	NA	NA
GLRA2	silenced		FALSE	FALSE	FALSE	FALSE	FALSE		1	1	1		skipped_n_ind<=3		NA	NA	NA	NA	NA	NA	NA	NA		NA	NA	NA	NA
GNL3L	silenced		TRUE	TRUE	TRUE	TRUE	TRUE		1	1	1		skipped_n_ind<=3		NA	NA	NA	NA	NA	NA	NA	NA		NA	NA	NA	NA
GNL3L	silenced		FALSE	TRUE	TRUE	TRUE	TRUE		1	1	1		skipped_n_ind<=3		NA	NA	NA	NA	NA	NA	NA	NA		NA	NA	NA	NA
GNL3L	silenced		TRUE	FALSE	TRUE	TRUE	TRUE		1	1	1		skipped_n_ind<=3		NA	NA	NA	NA	NA	NA	NA	NA		NA	NA	NA	NA
GNL3L	silenced		FALSE	FALSE	TRUE	TRUE	TRUE		1	1	1		skipped_n_ind<=3		NA	NA	NA	NA	NA	NA	NA	NA		NA	NA	NA	NA
GNL3L	silenced		TRUE	TRUE	FALSE	TRUE	TRUE		1	1	1		skipped_n_ind<=3		NA	NA	NA	NA	NA	NA	NA	NA		NA	NA	NA	NA
GNL3L	silenced		FALSE	TRUE	FALSE	TRUE	TRUE		1	1	1		skipped_n_ind<=3		NA	NA	NA	NA	NA	NA	NA	NA		NA	NA	NA	NA
GNL3L	silenced		TRUE	FALSE	FALSE	TRUE	TRUE		1	1	1		skipped_n_ind<=3		NA	NA	NA	NA	NA	NA	NA	NA		NA	NA	NA	NA
GNL3L	silenced		FALSE	FALSE	FALSE	TRUE	TRUE		1	1	1		skipped_n_ind<=3		NA	NA	NA	NA	NA	NA	NA	NA		NA	NA	NA	NA
GNL3L	silenced		TRUE	TRUE	TRUE	FALSE	TRUE		1	1	1		skipped_n_ind<=3		NA	NA	NA	NA	NA	NA	NA	NA		NA	NA	NA	NA
GNL3L	silenced		FALSE	TRUE	TRUE	FALSE	TRUE		1	1	1		skipped_n_ind<=3		NA	NA	NA	NA	NA	NA	NA	NA		NA	NA	NA	NA
GNL3L	silenced		TRUE	FALSE	TRUE	FALSE	TRUE		1	1	1		skipped_n_ind<=3		NA	NA	NA	NA	NA	NA	NA	NA		NA	NA	NA	NA
GNL3L	silenced		FALSE	FALSE	TRUE	FALSE	TRUE		1	1	1		skipped_n_ind<=3		NA	NA	NA	NA	NA	NA	NA	NA		NA	NA	NA	NA
GNL3L	silenced		TRUE	TRUE	FALSE	FALSE	TRUE		1	1	1		skipped_n_ind<=3		NA	NA	NA	NA	NA	NA	NA	NA		NA	NA	NA	NA
GNL3L	silenced		FALSE	TRUE	FALSE	FALSE	TRUE		1	1	1		skipped_n_ind<=3		NA	NA	NA	NA	NA	NA	NA	NA		NA	NA	NA	NA
GNL3L	silenced		TRUE	FALSE	FALSE	FALSE	TRUE		1	1	1		skipped_n_ind<=3		NA	NA	NA	NA	NA	NA	NA	NA		NA	NA	NA	NA
GNL3L	silenced		FALSE	FALSE	FALSE	FALSE	TRUE		1	1	1		skipped_n_ind<=3		NA	NA	NA	NA	NA	NA	NA	NA		NA	NA	NA	NA
GNL3L	silenced		TRUE	TRUE	TRUE	TRUE	FALSE		1	1	1		skipped_n_ind<=3		NA	NA	NA	NA	NA	NA	NA	NA		NA	NA	NA	NA
GNL3L	silenced		FALSE	TRUE	TRUE	TRUE	FALSE		1	1	1		skipped_n_ind<=3		NA	NA	NA	NA	NA	NA	NA	NA		NA	NA	NA	NA
GNL3L	silenced		TRUE	FALSE	TRUE	TRUE	FALSE		1	1	1		skipped_n_ind<=3		NA	NA	NA	NA	NA	NA	NA	NA		NA	NA	NA	NA
GNL3L	silenced		FALSE	FALSE	TRUE	TRUE	FALSE		1	1	1		skipped_n_ind<=3		NA	NA	NA	NA	NA	NA	NA	NA		NA	NA	NA	NA
GNL3L	silenced		TRUE	TRUE	FALSE	TRUE	FALSE		1	1	1		skipped_n_ind<=3		NA	NA	NA	NA	NA	NA	NA	NA		NA	NA	NA	NA
GNL3L	silenced		FALSE	TRUE	FALSE	TRUE	FALSE		1	1	1		skipped_n_ind<=3		NA	NA	NA	NA	NA	NA	NA	NA		NA	NA	NA	NA
GNL3L	silenced		TRUE	FALSE	FALSE	TRUE	FALSE		1	1	1		skipped_n_ind<=3		NA	NA	NA	NA	NA	NA	NA	NA		NA	NA	NA	NA
GNL3L	silenced		FALSE	FALSE	FALSE	TRUE	FALSE		1	1	1		skipped_n_ind<=3		NA	NA	NA	NA	NA	NA	NA	NA		NA	NA	NA	NA
GNL3L	silenced		TRUE	TRUE	TRUE	FALSE	FALSE		1	1	1		skipped_n_ind<=3		NA	NA	NA	NA	NA	NA	NA	NA		NA	NA	NA	NA
GNL3L	silenced		FALSE	TRUE	TRUE	FALSE	FALSE		1	1	1		skipped_n_ind<=3		NA	NA	NA	NA	NA	NA	NA	NA		NA	NA	NA	NA
GNL3L	silenced		TRUE	FALSE	TRUE	FALSE	FALSE		1	1	1		skipped_n_ind<=3		NA	NA	NA	NA	NA	NA	NA	NA		NA	NA	NA	NA
GNL3L	silenced		FALSE	FALSE	TRUE	FALSE	FALSE		1	1	1		skipped_n_ind<=3		NA	NA	NA	NA	NA	NA	NA	NA		NA	NA	NA	NA
GNL3L	silenced		TRUE	TRUE	FALSE	FALSE	FALSE		1	1	1		skipped_n_ind<=3		NA	NA	NA	NA	NA	NA	NA	NA		NA	NA	NA	NA
GNL3L	silenced		FALSE	TRUE	FALSE	FALSE	FALSE		1	1	1		skipped_n_ind<=3		NA	NA	NA	NA	NA	NA	NA	NA		NA	NA	NA	NA
GNL3L	silenced		TRUE	FALSE	FALSE	FALSE	FALSE		1	1	1		skipped_n_ind<=3		NA	NA	NA	NA	NA	NA	NA	NA		NA	NA	NA	NA
GNL3L	silenced		FALSE	FALSE	FALSE	FALSE	FALSE		1	1	1		skipped_n_ind<=3		NA	NA	NA	NA	NA	NA	NA	NA		NA	NA	NA	NA
GPC4	silenced		TRUE	TRUE	TRUE	TRUE	TRUE		19	6	16		lmer_singular		0.0952345	0.337757	0.281961	19	0.781021	1	-0.6117	0.802169		64.4884	32	7.69114	FALSE
GPC4	silenced		FALSE	TRUE	TRUE	TRUE	TRUE		19	6	16		lmer_singular		0.0015267	0.318149	0.00479869	19	0.996221	0.999588	-0.664368	0.667421		63.038	30	6.24075	FALSE
GPC4	silenced		TRUE	FALSE	TRUE	TRUE	TRUE		19	6	16		lmer_singular		0.408377	0.262863	1.55357	19	0.136786	0.645912	-0.141802	0.958555		64.3097	31	7.51248	FALSE
GPC4	silenced		FALSE	FALSE	TRUE	TRUE	TRUE		19	6	16		lmer_singular		0.31478	0.228285	1.37889	19	0.183947	0.628754	-0.163026	0.792586		62.7834	29	5.98612	FALSE
GPC4	silenced		TRUE	TRUE	FALSE	TRUE	TRUE		19	6	16		lmer_singular		0.0952345	0.337757	0.281961	19	0.781021	0.99153	-0.6117	0.802169		62.4884	26	5.69114	FALSE
GPC4	silenced		FALSE	TRUE	FALSE	TRUE	TRUE		19	6	16		lmer_singular		0.0015267	0.318149	0.00479869	19	0.996221	1	-0.664368	0.667421		61.038	20	4.24075	FALSE
GPC4	silenced		TRUE	FALSE	FALSE	TRUE	TRUE		19	6	16		lmer_singular		0.408377	0.262863	1.55357	19	0.136786	0.518864	-0.141802	0.958555		62.3097	23	5.51248	FALSE
GPC4	silenced		FALSE	FALSE	FALSE	TRUE	TRUE		19	6	16		lmer_singular		0.31478	0.228285	1.37889	19	0.183947	0.478262	-0.163026	0.792586		60.7834	17	3.98612	FALSE
GPC4	silenced		TRUE	TRUE	TRUE	FALSE	TRUE		19	6	16		lmer_singular		0.0952345	0.337757	0.281961	19	0.781021	1	-0.6117	0.802169		62.4884	26	5.69114	FALSE
GPC4	silenced		FALSE	TRUE	TRUE	FALSE	TRUE		19	6	16		lmer_singular		0.0015267	0.318149	0.00479869	19	0.996221	0.999463	-0.664368	0.667421		61.038	20	4.24075	FALSE
GPC4	silenced		TRUE	FALSE	TRUE	FALSE	TRUE		19	6	16		lmer_singular		0.408377	0.262863	1.55357	19	0.136786	0.718571	-0.141802	0.958555		62.3097	23	5.51248	FALSE
GPC4	silenced		FALSE	FALSE	TRUE	FALSE	TRUE		19	6	16		lmer_singular		0.31478	0.228285	1.37889	19	0.183947	0.654952	-0.163026	0.792586		60.7834	17	3.98612	FALSE
GPC4	silenced		TRUE	TRUE	FALSE	FALSE	TRUE		19	6	16		lm		0.0952345	0.393475	0.242034	NA	0.812263	0.974705	-0.748686	0.939156		60.4884	14	3.69114	FALSE
GPC4	silenced		FALSE	TRUE	FALSE	FALSE	TRUE		19	6	16		lm		0.0015267	0.358065	0.00426375	NA	0.996654	0.996654	-0.761672	0.764725		59.038	8	2.24075	FALSE
GPC4	silenced		TRUE	FALSE	FALSE	FALSE	TRUE		19	6	16		lm		0.408377	0.295843	1.38038	NA	0.187694	0.711111	-0.222197	1.03895		60.3097	11	3.51248	FALSE
GPC4	silenced		FALSE	FALSE	FALSE	FALSE	TRUE		19	6	16		lm		0.31478	0.248768	1.26536	NA	0.223861	0.593756	-0.212585	0.842145		58.7834	5	1.98612	TRUE
GPC4	silenced		TRUE	TRUE	TRUE	TRUE	FALSE		19	6	16		lmer_singular		0.0841804	0.3122	0.269636	19	0.790347	1	-0.569263	0.737623		62.4957	28	5.69848	FALSE
GPC4	silenced		FALSE	TRUE	TRUE	TRUE	FALSE		19	6	16		lmer_singular		0.0219001	0.306576	0.0714344	19	0.943799	0.999648	-0.619771	0.663571		61.0932	22	4.29599	FALSE
GPC4	silenced		TRUE	FALSE	TRUE	TRUE	FALSE		19	6	16		lmer_singular		0.387641	0.234544	1.65274	19	0.114813	0.647421	-0.103266	0.878548		62.34	25	5.54279	FALSE
GPC4	silenced		FALSE	FALSE	TRUE	TRUE	FALSE		19	6	16		lmer_singular		0.323122	0.217109	1.48829	19	0.153084	0.588674	-0.131293	0.777537		60.7973	19	4	FALSE
GPC4	silenced		TRUE	TRUE	FALSE	TRUE	FALSE		19	6	16		lmer_singular		0.0841804	0.3122	0.269636	19	0.790347	1	-0.569263	0.737623		60.4957	15	3.69848	FALSE
GPC4	silenced		FALSE	TRUE	FALSE	TRUE	FALSE		19	6	16		lmer_singular		0.0219001	0.306576	0.0714344	19	0.943799	1	-0.619771	0.663571		59.0932	9	2.29599	FALSE
GPC4	silenced		TRUE	FALSE	FALSE	TRUE	FALSE		19	6	16		lmer_singular		0.387641	0.234544	1.65274	19	0.114813	0.462929	-0.103266	0.878548		60.34	12	3.54279	FALSE
GPC4	silenced		FALSE	FALSE	FALSE	TRUE	FALSE		19	6	16		lmer_singular		0.323122	0.217109	1.48829	19	0.153084	0.392874	-0.131293	0.777537		58.7973	6	2	TRUE
GPC4	silenced		TRUE	TRUE	TRUE	FALSE	FALSE		19	6	16		lmer_singular		0.0841804	0.3122	0.269636	19	0.790347	1	-0.569263	0.737623		60.4957	15	3.69848	FALSE
GPC4	silenced		FALSE	TRUE	TRUE	FALSE	FALSE		19	6	16		lmer_singular		0.0219001	0.306576	0.0714344	19	0.943799	0.999618	-0.619771	0.663571		59.0932	9	2.29599	FALSE
GPC4	silenced		TRUE	FALSE	TRUE	FALSE	FALSE		19	6	16		lmer_singular		0.387641	0.234544	1.65274	19	0.114813	0.647639	-0.103266	0.878548		60.34	12	3.54279	FALSE
GPC4	silenced		FALSE	FALSE	TRUE	FALSE	FALSE		19	6	16		lmer_singular		0.323122	0.217109	1.48829	19	0.153084	0.53949	-0.131293	0.777537		58.7973	6	2	TRUE
GPC4	silenced		TRUE	TRUE	FALSE	FALSE	FALSE		19	6	16		lm		0.0841804	0.35137	0.239578	NA	0.813901	0.991417	-0.664747	0.833108		58.4957	4	1.69848	TRUE
GPC4	silenced		FALSE	TRUE	FALSE	FALSE	FALSE		19	6	16		lm		0.0219001	0.334083	0.0655527	NA	0.948546	0.999159	-0.686325	0.730125		57.0932	2	0.295991	TRUE
GPC4	silenced		TRUE	FALSE	FALSE	FALSE	FALSE		19	6	16		lm		0.387641	0.255589	1.51666	NA	0.148861	0.545317	-0.154183	0.929465		58.34	3	1.54279	TRUE
GPC4	silenced		FALSE	FALSE	FALSE	FALSE	FALSE		19	6	16		lm		0.323122	0.229525	1.40778	NA	0.177218	0.439501	-0.161134	0.807378		56.7973	1	0	TRUE
GPKOW	silenced		TRUE	TRUE	TRUE	TRUE	TRUE		1	1	1		skipped_n_ind<=3		NA	NA	NA	NA	NA	NA	NA	NA		NA	NA	NA	NA
GPKOW	silenced		FALSE	TRUE	TRUE	TRUE	TRUE		1	1	1		skipped_n_ind<=3		NA	NA	NA	NA	NA	NA	NA	NA		NA	NA	NA	NA
GPKOW	silenced		TRUE	FALSE	TRUE	TRUE	TRUE		1	1	1		skipped_n_ind<=3		NA	NA	NA	NA	NA	NA	NA	NA		NA	NA	NA	NA
GPKOW	silenced		FALSE	FALSE	TRUE	TRUE	TRUE		1	1	1		skipped_n_ind<=3		NA	NA	NA	NA	NA	NA	NA	NA		NA	NA	NA	NA
GPKOW	silenced		TRUE	TRUE	FALSE	TRUE	TRUE		1	1	1		skipped_n_ind<=3		NA	NA	NA	NA	NA	NA	NA	NA		NA	NA	NA	NA
GPKOW	silenced		FALSE	TRUE	FALSE	TRUE	TRUE		1	1	1		skipped_n_ind<=3		NA	NA	NA	NA	NA	NA	NA	NA		NA	NA	NA	NA
GPKOW	silenced		TRUE	FALSE	FALSE	TRUE	TRUE		1	1	1		skipped_n_ind<=3		NA	NA	NA	NA	NA	NA	NA	NA		NA	NA	NA	NA
GPKOW	silenced		FALSE	FALSE	FALSE	TRUE	TRUE		1	1	1		skipped_n_ind<=3		NA	NA	NA	NA	NA	NA	NA	NA		NA	NA	NA	NA
GPKOW	silenced		TRUE	TRUE	TRUE	FALSE	TRUE		1	1	1		skipped_n_ind<=3		NA	NA	NA	NA	NA	NA	NA	NA		NA	NA	NA	NA
GPKOW	silenced		FALSE	TRUE	TRUE	FALSE	TRUE		1	1	1		skipped_n_ind<=3		NA	NA	NA	NA	NA	NA	NA	NA		NA	NA	NA	NA
GPKOW	silenced		TRUE	FALSE	TRUE	FALSE	TRUE		1	1	1		skipped_n_ind<=3		NA	NA	NA	NA	NA	NA	NA	NA		NA	NA	NA	NA
GPKOW	silenced		FALSE	FALSE	TRUE	FALSE	TRUE		1	1	1		skipped_n_ind<=3		NA	NA	NA	NA	NA	NA	NA	NA		NA	NA	NA	NA
GPKOW	silenced		TRUE	TRUE	FALSE	FALSE	TRUE		1	1	1		skipped_n_ind<=3		NA	NA	NA	NA	NA	NA	NA	NA		NA	NA	NA	NA
GPKOW	silenced		FALSE	TRUE	FALSE	FALSE	TRUE		1	1	1		skipped_n_ind<=3		NA	NA	NA	NA	NA	NA	NA	NA		NA	NA	NA	NA
GPKOW	silenced		TRUE	FALSE	FALSE	FALSE	TRUE		1	1	1		skipped_n_ind<=3		NA	NA	NA	NA	NA	NA	NA	NA		NA	NA	NA	NA
GPKOW	silenced		FALSE	FALSE	FALSE	FALSE	TRUE		1	1	1		skipped_n_ind<=3		NA	NA	NA	NA	NA	NA	NA	NA		NA	NA	NA	NA
GPKOW	silenced		TRUE	TRUE	TRUE	TRUE	FALSE		1	1	1		skipped_n_ind<=3		NA	NA	NA	NA	NA	NA	NA	NA		NA	NA	NA	NA
GPKOW	silenced		FALSE	TRUE	TRUE	TRUE	FALSE		1	1	1		skipped_n_ind<=3		NA	NA	NA	NA	NA	NA	NA	NA		NA	NA	NA	NA
GPKOW	silenced		TRUE	FALSE	TRUE	TRUE	FALSE		1	1	1		skipped_n_ind<=3		NA	NA	NA	NA	NA	NA	NA	NA		NA	NA	NA	NA
GPKOW	silenced		FALSE	FALSE	TRUE	TRUE	FALSE		1	1	1		skipped_n_ind<=3		NA	NA	NA	NA	NA	NA	NA	NA		NA	NA	NA	NA
GPKOW	silenced		TRUE	TRUE	FALSE	TRUE	FALSE		1	1	1		skipped_n_ind<=3		NA	NA	NA	NA	NA	NA	NA	NA		NA	NA	NA	NA
GPKOW	silenced		FALSE	TRUE	FALSE	TRUE	FALSE		1	1	1		skipped_n_ind<=3		NA	NA	NA	NA	NA	NA	NA	NA		NA	NA	NA	NA
GPKOW	silenced		TRUE	FALSE	FALSE	TRUE	FALSE		1	1	1		skipped_n_ind<=3		NA	NA	NA	NA	NA	NA	NA	NA		NA	NA	NA	NA
GPKOW	silenced		FALSE	FALSE	FALSE	TRUE	FALSE		1	1	1		skipped_n_ind<=3		NA	NA	NA	NA	NA	NA	NA	NA		NA	NA	NA	NA
GPKOW	silenced		TRUE	TRUE	TRUE	FALSE	FALSE		1	1	1		skipped_n_ind<=3		NA	NA	NA	NA	NA	NA	NA	NA		NA	NA	NA	NA
GPKOW	silenced		FALSE	TRUE	TRUE	FALSE	FALSE		1	1	1		skipped_n_ind<=3		NA	NA	NA	NA	NA	NA	NA	NA		NA	NA	NA	NA
GPKOW	silenced		TRUE	FALSE	TRUE	FALSE	FALSE		1	1	1		skipped_n_ind<=3		NA	NA	NA	NA	NA	NA	NA	NA		NA	NA	NA	NA
GPKOW	silenced		FALSE	FALSE	TRUE	FALSE	FALSE		1	1	1		skipped_n_ind<=3		NA	NA	NA	NA	NA	NA	NA	NA		NA	NA	NA	NA
GPKOW	silenced		TRUE	TRUE	FALSE	FALSE	FALSE		1	1	1		skipped_n_ind<=3		NA	NA	NA	NA	NA	NA	NA	NA		NA	NA	NA	NA
GPKOW	silenced		FALSE	TRUE	FALSE	FALSE	FALSE		1	1	1		skipped_n_ind<=3		NA	NA	NA	NA	NA	NA	NA	NA		NA	NA	NA	NA
GPKOW	silenced		TRUE	FALSE	FALSE	FALSE	FALSE		1	1	1		skipped_n_ind<=3		NA	NA	NA	NA	NA	NA	NA	NA		NA	NA	NA	NA
GPKOW	silenced		FALSE	FALSE	FALSE	FALSE	FALSE		1	1	1		skipped_n_ind<=3		NA	NA	NA	NA	NA	NA	NA	NA		NA	NA	NA	NA
GPM6B	escape		TRUE	TRUE	TRUE	TRUE	TRUE		13	2	8		skipped_n_ind<=3		NA	NA	NA	NA	NA	NA	NA	NA		NA	NA	NA	NA
GPM6B	escape		FALSE	TRUE	TRUE	TRUE	TRUE		13	2	8		skipped_n_ind<=3		NA	NA	NA	NA	NA	NA	NA	NA		NA	NA	NA	NA
GPM6B	escape		TRUE	FALSE	TRUE	TRUE	TRUE		13	2	8		skipped_n_ind<=3		NA	NA	NA	NA	NA	NA	NA	NA		NA	NA	NA	NA
GPM6B	escape		FALSE	FALSE	TRUE	TRUE	TRUE		13	2	8		skipped_n_ind<=3		NA	NA	NA	NA	NA	NA	NA	NA		NA	NA	NA	NA
GPM6B	escape		TRUE	TRUE	FALSE	TRUE	TRUE		13	2	8		skipped_n_ind<=3		NA	NA	NA	NA	NA	NA	NA	NA		NA	NA	NA	NA
GPM6B	escape		FALSE	TRUE	FALSE	TRUE	TRUE		13	2	8		skipped_n_ind<=3		NA	NA	NA	NA	NA	NA	NA	NA		NA	NA	NA	NA
GPM6B	escape		TRUE	FALSE	FALSE	TRUE	TRUE		13	2	8		skipped_n_ind<=3		NA	NA	NA	NA	NA	NA	NA	NA		NA	NA	NA	NA
GPM6B	escape		FALSE	FALSE	FALSE	TRUE	TRUE		13	2	8		skipped_n_ind<=3		NA	NA	NA	NA	NA	NA	NA	NA		NA	NA	NA	NA
GPM6B	escape		TRUE	TRUE	TRUE	FALSE	TRUE		13	2	8		skipped_n_ind<=3		NA	NA	NA	NA	NA	NA	NA	NA		NA	NA	NA	NA
GPM6B	escape		FALSE	TRUE	TRUE	FALSE	TRUE		13	2	8		skipped_n_ind<=3		NA	NA	NA	NA	NA	NA	NA	NA		NA	NA	NA	NA
GPM6B	escape		TRUE	FALSE	TRUE	FALSE	TRUE		13	2	8		skipped_n_ind<=3		NA	NA	NA	NA	NA	NA	NA	NA		NA	NA	NA	NA
GPM6B	escape		FALSE	FALSE	TRUE	FALSE	TRUE		13	2	8		skipped_n_ind<=3		NA	NA	NA	NA	NA	NA	NA	NA		NA	NA	NA	NA
GPM6B	escape		TRUE	TRUE	FALSE	FALSE	TRUE		13	2	8		skipped_n_ind<=3		NA	NA	NA	NA	NA	NA	NA	NA		NA	NA	NA	NA
GPM6B	escape		FALSE	TRUE	FALSE	FALSE	TRUE		13	2	8		skipped_n_ind<=3		NA	NA	NA	NA	NA	NA	NA	NA		NA	NA	NA	NA
GPM6B	escape		TRUE	FALSE	FALSE	FALSE	TRUE		13	2	8		skipped_n_ind<=3		NA	NA	NA	NA	NA	NA	NA	NA		NA	NA	NA	NA
GPM6B	escape		FALSE	FALSE	FALSE	FALSE	TRUE		13	2	8		skipped_n_ind<=3		NA	NA	NA	NA	NA	NA	NA	NA		NA	NA	NA	NA
GPM6B	escape		TRUE	TRUE	TRUE	TRUE	FALSE		13	2	8		skipped_n_ind<=3		NA	NA	NA	NA	NA	NA	NA	NA		NA	NA	NA	NA
GPM6B	escape		FALSE	TRUE	TRUE	TRUE	FALSE		13	2	8		skipped_n_ind<=3		NA	NA	NA	NA	NA	NA	NA	NA		NA	NA	NA	NA
GPM6B	escape		TRUE	FALSE	TRUE	TRUE	FALSE		13	2	8		skipped_n_ind<=3		NA	NA	NA	NA	NA	NA	NA	NA		NA	NA	NA	NA
GPM6B	escape		FALSE	FALSE	TRUE	TRUE	FALSE		13	2	8		skipped_n_ind<=3		NA	NA	NA	NA	NA	NA	NA	NA		NA	NA	NA	NA
GPM6B	escape		TRUE	TRUE	FALSE	TRUE	FALSE		13	2	8		skipped_n_ind<=3		NA	NA	NA	NA	NA	NA	NA	NA		NA	NA	NA	NA
GPM6B	escape		FALSE	TRUE	FALSE	TRUE	FALSE		13	2	8		skipped_n_ind<=3		NA	NA	NA	NA	NA	NA	NA	NA		NA	NA	NA	NA
GPM6B	escape		TRUE	FALSE	FALSE	TRUE	FALSE		13	2	8		skipped_n_ind<=3		NA	NA	NA	NA	NA	NA	NA	NA		NA	NA	NA	NA
GPM6B	escape		FALSE	FALSE	FALSE	TRUE	FALSE		13	2	8		skipped_n_ind<=3		NA	NA	NA	NA	NA	NA	NA	NA		NA	NA	NA	NA
GPM6B	escape		TRUE	TRUE	TRUE	FALSE	FALSE		13	2	8		skipped_n_ind<=3		NA	NA	NA	NA	NA	NA	NA	NA		NA	NA	NA	NA
GPM6B	escape		FALSE	TRUE	TRUE	FALSE	FALSE		13	2	8		skipped_n_ind<=3		NA	NA	NA	NA	NA	NA	NA	NA		NA	NA	NA	NA
GPM6B	escape		TRUE	FALSE	TRUE	FALSE	FALSE		13	2	8		skipped_n_ind<=3		NA	NA	NA	NA	NA	NA	NA	NA		NA	NA	NA	NA
GPM6B	escape		FALSE	FALSE	TRUE	FALSE	FALSE		13	2	8		skipped_n_ind<=3		NA	NA	NA	NA	NA	NA	NA	NA		NA	NA	NA	NA
GPM6B	escape		TRUE	TRUE	FALSE	FALSE	FALSE		13	2	8		skipped_n_ind<=3		NA	NA	NA	NA	NA	NA	NA	NA		NA	NA	NA	NA
GPM6B	escape		FALSE	TRUE	FALSE	FALSE	FALSE		13	2	8		skipped_n_ind<=3		NA	NA	NA	NA	NA	NA	NA	NA		NA	NA	NA	NA
GPM6B	escape		TRUE	FALSE	FALSE	FALSE	FALSE		13	2	8		skipped_n_ind<=3		NA	NA	NA	NA	NA	NA	NA	NA		NA	NA	NA	NA
GPM6B	escape		FALSE	FALSE	FALSE	FALSE	FALSE		13	2	8		skipped_n_ind<=3		NA	NA	NA	NA	NA	NA	NA	NA		NA	NA	NA	NA
GPR143	variable		TRUE	TRUE	TRUE	TRUE	TRUE		4	1	1		skipped_n_ind<=3		NA	NA	NA	NA	NA	NA	NA	NA		NA	NA	NA	NA
GPR143	variable		FALSE	TRUE	TRUE	TRUE	TRUE		4	1	1		skipped_n_ind<=3		NA	NA	NA	NA	NA	NA	NA	NA		NA	NA	NA	NA
GPR143	variable		TRUE	FALSE	TRUE	TRUE	TRUE		4	1	1		skipped_n_ind<=3		NA	NA	NA	NA	NA	NA	NA	NA		NA	NA	NA	NA
GPR143	variable		FALSE	FALSE	TRUE	TRUE	TRUE		4	1	1		skipped_n_ind<=3		NA	NA	NA	NA	NA	NA	NA	NA		NA	NA	NA	NA
GPR143	variable		TRUE	TRUE	FALSE	TRUE	TRUE		4	1	1		skipped_n_ind<=3		NA	NA	NA	NA	NA	NA	NA	NA		NA	NA	NA	NA
GPR143	variable		FALSE	TRUE	FALSE	TRUE	TRUE		4	1	1		skipped_n_ind<=3		NA	NA	NA	NA	NA	NA	NA	NA		NA	NA	NA	NA
GPR143	variable		TRUE	FALSE	FALSE	TRUE	TRUE		4	1	1		skipped_n_ind<=3		NA	NA	NA	NA	NA	NA	NA	NA		NA	NA	NA	NA
GPR143	variable		FALSE	FALSE	FALSE	TRUE	TRUE		4	1	1		skipped_n_ind<=3		NA	NA	NA	NA	NA	NA	NA	NA		NA	NA	NA	NA
GPR143	variable		TRUE	TRUE	TRUE	FALSE	TRUE		4	1	1		skipped_n_ind<=3		NA	NA	NA	NA	NA	NA	NA	NA		NA	NA	NA	NA
GPR143	variable		FALSE	TRUE	TRUE	FALSE	TRUE		4	1	1		skipped_n_ind<=3		NA	NA	NA	NA	NA	NA	NA	NA		NA	NA	NA	NA
GPR143	variable		TRUE	FALSE	TRUE	FALSE	TRUE		4	1	1		skipped_n_ind<=3		NA	NA	NA	NA	NA	NA	NA	NA		NA	NA	NA	NA
GPR143	variable		FALSE	FALSE	TRUE	FALSE	TRUE		4	1	1		skipped_n_ind<=3		NA	NA	NA	NA	NA	NA	NA	NA		NA	NA	NA	NA
GPR143	variable		TRUE	TRUE	FALSE	FALSE	TRUE		4	1	1		skipped_n_ind<=3		NA	NA	NA	NA	NA	NA	NA	NA		NA	NA	NA	NA
GPR143	variable		FALSE	TRUE	FALSE	FALSE	TRUE		4	1	1		skipped_n_ind<=3		NA	NA	NA	NA	NA	NA	NA	NA		NA	NA	NA	NA
GPR143	variable		TRUE	FALSE	FALSE	FALSE	TRUE		4	1	1		skipped_n_ind<=3		NA	NA	NA	NA	NA	NA	NA	NA		NA	NA	NA	NA
GPR143	variable		FALSE	FALSE	FALSE	FALSE	TRUE		4	1	1		skipped_n_ind<=3		NA	NA	NA	NA	NA	NA	NA	NA		NA	NA	NA	NA
GPR143	variable		TRUE	TRUE	TRUE	TRUE	FALSE		4	1	1		skipped_n_ind<=3		NA	NA	NA	NA	NA	NA	NA	NA		NA	NA	NA	NA
GPR143	variable		FALSE	TRUE	TRUE	TRUE	FALSE		4	1	1		skipped_n_ind<=3		NA	NA	NA	NA	NA	NA	NA	NA		NA	NA	NA	NA
GPR143	variable		TRUE	FALSE	TRUE	TRUE	FALSE		4	1	1		skipped_n_ind<=3		NA	NA	NA	NA	NA	NA	NA	NA		NA	NA	NA	NA
GPR143	variable		FALSE	FALSE	TRUE	TRUE	FALSE		4	1	1		skipped_n_ind<=3		NA	NA	NA	NA	NA	NA	NA	NA		NA	NA	NA	NA
GPR143	variable		TRUE	TRUE	FALSE	TRUE	FALSE		4	1	1		skipped_n_ind<=3		NA	NA	NA	NA	NA	NA	NA	NA		NA	NA	NA	NA
GPR143	variable		FALSE	TRUE	FALSE	TRUE	FALSE		4	1	1		skipped_n_ind<=3		NA	NA	NA	NA	NA	NA	NA	NA		NA	NA	NA	NA
GPR143	variable		TRUE	FALSE	FALSE	TRUE	FALSE		4	1	1		skipped_n_ind<=3		NA	NA	NA	NA	NA	NA	NA	NA		NA	NA	NA	NA
GPR143	variable		FALSE	FALSE	FALSE	TRUE	FALSE		4	1	1		skipped_n_ind<=3		NA	NA	NA	NA	NA	NA	NA	NA		NA	NA	NA	NA
GPR143	variable		TRUE	TRUE	TRUE	FALSE	FALSE		4	1	1		skipped_n_ind<=3		NA	NA	NA	NA	NA	NA	NA	NA		NA	NA	NA	NA
GPR143	variable		FALSE	TRUE	TRUE	FALSE	FALSE		4	1	1		skipped_n_ind<=3		NA	NA	NA	NA	NA	NA	NA	NA		NA	NA	NA	NA
GPR143	variable		TRUE	FALSE	TRUE	FALSE	FALSE		4	1	1		skipped_n_ind<=3		NA	NA	NA	NA	NA	NA	NA	NA		NA	NA	NA	NA
GPR143	variable		FALSE	FALSE	TRUE	FALSE	FALSE		4	1	1		skipped_n_ind<=3		NA	NA	NA	NA	NA	NA	NA	NA		NA	NA	NA	NA
GPR143	variable		TRUE	TRUE	FALSE	FALSE	FALSE		4	1	1		skipped_n_ind<=3		NA	NA	NA	NA	NA	NA	NA	NA		NA	NA	NA	NA
GPR143	variable		FALSE	TRUE	FALSE	FALSE	FALSE		4	1	1		skipped_n_ind<=3		NA	NA	NA	NA	NA	NA	NA	NA		NA	NA	NA	NA
GPR143	variable		TRUE	FALSE	FALSE	FALSE	FALSE		4	1	1		skipped_n_ind<=3		NA	NA	NA	NA	NA	NA	NA	NA		NA	NA	NA	NA
GPR143	variable		FALSE	FALSE	FALSE	FALSE	FALSE		4	1	1		skipped_n_ind<=3		NA	NA	NA	NA	NA	NA	NA	NA		NA	NA	NA	NA
GPR173	silenced		TRUE	TRUE	TRUE	TRUE	TRUE		7	3	4		skipped_n_ind<=3		NA	NA	NA	NA	NA	NA	NA	NA		NA	NA	NA	NA
GPR173	silenced		FALSE	TRUE	TRUE	TRUE	TRUE		7	3	4		skipped_n_ind<=3		NA	NA	NA	NA	NA	NA	NA	NA		NA	NA	NA	NA
GPR173	silenced		TRUE	FALSE	TRUE	TRUE	TRUE		7	3	4		skipped_n_ind<=3		NA	NA	NA	NA	NA	NA	NA	NA		NA	NA	NA	NA
GPR173	silenced		FALSE	FALSE	TRUE	TRUE	TRUE		7	3	4		skipped_n_ind<=3		NA	NA	NA	NA	NA	NA	NA	NA		NA	NA	NA	NA
GPR173	silenced		TRUE	TRUE	FALSE	TRUE	TRUE		7	3	4		skipped_n_ind<=3		NA	NA	NA	NA	NA	NA	NA	NA		NA	NA	NA	NA
GPR173	silenced		FALSE	TRUE	FALSE	TRUE	TRUE		7	3	4		skipped_n_ind<=3		NA	NA	NA	NA	NA	NA	NA	NA		NA	NA	NA	NA
GPR173	silenced		TRUE	FALSE	FALSE	TRUE	TRUE		7	3	4		skipped_n_ind<=3		NA	NA	NA	NA	NA	NA	NA	NA		NA	NA	NA	NA
GPR173	silenced		FALSE	FALSE	FALSE	TRUE	TRUE		7	3	4		skipped_n_ind<=3		NA	NA	NA	NA	NA	NA	NA	NA		NA	NA	NA	NA
GPR173	silenced		TRUE	TRUE	TRUE	FALSE	TRUE		7	3	4		skipped_n_ind<=3		NA	NA	NA	NA	NA	NA	NA	NA		NA	NA	NA	NA
GPR173	silenced		FALSE	TRUE	TRUE	FALSE	TRUE		7	3	4		skipped_n_ind<=3		NA	NA	NA	NA	NA	NA	NA	NA		NA	NA	NA	NA
GPR173	silenced		TRUE	FALSE	TRUE	FALSE	TRUE		7	3	4		skipped_n_ind<=3		NA	NA	NA	NA	NA	NA	NA	NA		NA	NA	NA	NA
GPR173	silenced		FALSE	FALSE	TRUE	FALSE	TRUE		7	3	4		skipped_n_ind<=3		NA	NA	NA	NA	NA	NA	NA	NA		NA	NA	NA	NA
GPR173	silenced		TRUE	TRUE	FALSE	FALSE	TRUE		7	3	4		skipped_n_ind<=3		NA	NA	NA	NA	NA	NA	NA	NA		NA	NA	NA	NA
GPR173	silenced		FALSE	TRUE	FALSE	FALSE	TRUE		7	3	4		skipped_n_ind<=3		NA	NA	NA	NA	NA	NA	NA	NA		NA	NA	NA	NA
GPR173	silenced		TRUE	FALSE	FALSE	FALSE	TRUE		7	3	4		skipped_n_ind<=3		NA	NA	NA	NA	NA	NA	NA	NA		NA	NA	NA	NA
GPR173	silenced		FALSE	FALSE	FALSE	FALSE	TRUE		7	3	4		skipped_n_ind<=3		NA	NA	NA	NA	NA	NA	NA	NA		NA	NA	NA	NA
GPR173	silenced		TRUE	TRUE	TRUE	TRUE	FALSE		7	3	4		skipped_n_ind<=3		NA	NA	NA	NA	NA	NA	NA	NA		NA	NA	NA	NA
GPR173	silenced		FALSE	TRUE	TRUE	TRUE	FALSE		7	3	4		skipped_n_ind<=3		NA	NA	NA	NA	NA	NA	NA	NA		NA	NA	NA	NA
GPR173	silenced		TRUE	FALSE	TRUE	TRUE	FALSE		7	3	4		skipped_n_ind<=3		NA	NA	NA	NA	NA	NA	NA	NA		NA	NA	NA	NA
GPR173	silenced		FALSE	FALSE	TRUE	TRUE	FALSE		7	3	4		skipped_n_ind<=3		NA	NA	NA	NA	NA	NA	NA	NA		NA	NA	NA	NA
GPR173	silenced		TRUE	TRUE	FALSE	TRUE	FALSE		7	3	4		skipped_n_ind<=3		NA	NA	NA	NA	NA	NA	NA	NA		NA	NA	NA	NA
GPR173	silenced		FALSE	TRUE	FALSE	TRUE	FALSE		7	3	4		skipped_n_ind<=3		NA	NA	NA	NA	NA	NA	NA	NA		NA	NA	NA	NA
GPR173	silenced		TRUE	FALSE	FALSE	TRUE	FALSE		7	3	4		skipped_n_ind<=3		NA	NA	NA	NA	NA	NA	NA	NA		NA	NA	NA	NA
GPR173	silenced		FALSE	FALSE	FALSE	TRUE	FALSE		7	3	4		skipped_n_ind<=3		NA	NA	NA	NA	NA	NA	NA	NA		NA	NA	NA	NA
GPR173	silenced		TRUE	TRUE	TRUE	FALSE	FALSE		7	3	4		skipped_n_ind<=3		NA	NA	NA	NA	NA	NA	NA	NA		NA	NA	NA	NA
GPR173	silenced		FALSE	TRUE	TRUE	FALSE	FALSE		7	3	4		skipped_n_ind<=3		NA	NA	NA	NA	NA	NA	NA	NA		NA	NA	NA	NA
GPR173	silenced		TRUE	FALSE	TRUE	FALSE	FALSE		7	3	4		skipped_n_ind<=3		NA	NA	NA	NA	NA	NA	NA	NA		NA	NA	NA	NA
GPR173	silenced		FALSE	FALSE	TRUE	FALSE	FALSE		7	3	4		skipped_n_ind<=3		NA	NA	NA	NA	NA	NA	NA	NA		NA	NA	NA	NA
GPR173	silenced		TRUE	TRUE	FALSE	FALSE	FALSE		7	3	4		skipped_n_ind<=3		NA	NA	NA	NA	NA	NA	NA	NA		NA	NA	NA	NA
GPR173	silenced		FALSE	TRUE	FALSE	FALSE	FALSE		7	3	4		skipped_n_ind<=3		NA	NA	NA	NA	NA	NA	NA	NA		NA	NA	NA	NA
GPR173	silenced		TRUE	FALSE	FALSE	FALSE	FALSE		7	3	4		skipped_n_ind<=3		NA	NA	NA	NA	NA	NA	NA	NA		NA	NA	NA	NA
GPR173	silenced		FALSE	FALSE	FALSE	FALSE	FALSE		7	3	4		skipped_n_ind<=3		NA	NA	NA	NA	NA	NA	NA	NA		NA	NA	NA	NA
GPR174	variable		TRUE	TRUE	TRUE	TRUE	TRUE		11	11	11		failed		NA	NA	NA	NA	NA	NA	NA	NA		NA	NA	NA	NA
GPR174	variable		FALSE	TRUE	TRUE	TRUE	TRUE		11	11	11		failed		NA	NA	NA	NA	NA	NA	NA	NA		NA	NA	NA	NA
GPR174	variable		TRUE	FALSE	TRUE	TRUE	TRUE		11	11	11		failed		NA	NA	NA	NA	NA	NA	NA	NA		NA	NA	NA	NA
GPR174	variable		FALSE	FALSE	TRUE	TRUE	TRUE		11	11	11		failed		NA	NA	NA	NA	NA	NA	NA	NA		NA	NA	NA	NA
GPR174	variable		TRUE	TRUE	FALSE	TRUE	TRUE		11	11	11		failed		NA	NA	NA	NA	NA	NA	NA	NA		NA	NA	NA	NA
GPR174	variable		FALSE	TRUE	FALSE	TRUE	TRUE		11	11	11		failed		NA	NA	NA	NA	NA	NA	NA	NA		NA	NA	NA	NA
GPR174	variable		TRUE	FALSE	FALSE	TRUE	TRUE		11	11	11		failed		NA	NA	NA	NA	NA	NA	NA	NA		NA	NA	NA	NA
GPR174	variable		FALSE	FALSE	FALSE	TRUE	TRUE		11	11	11		failed		NA	NA	NA	NA	NA	NA	NA	NA		NA	NA	NA	NA
GPR174	variable		TRUE	TRUE	TRUE	FALSE	TRUE		11	11	11		failed		NA	NA	NA	NA	NA	NA	NA	NA		NA	NA	NA	NA
GPR174	variable		FALSE	TRUE	TRUE	FALSE	TRUE		11	11	11		failed		NA	NA	NA	NA	NA	NA	NA	NA		NA	NA	NA	NA
GPR174	variable		TRUE	FALSE	TRUE	FALSE	TRUE		11	11	11		failed		NA	NA	NA	NA	NA	NA	NA	NA		NA	NA	NA	NA
GPR174	variable		FALSE	FALSE	TRUE	FALSE	TRUE		11	11	11		failed		NA	NA	NA	NA	NA	NA	NA	NA		NA	NA	NA	NA
GPR174	variable		TRUE	TRUE	FALSE	FALSE	TRUE		11	11	11		lm		-0.314897	0.346626	-0.908463	NA	0.398653	0.974705	-1.16306	0.533266		31.1081	5	2.15962	FALSE
GPR174	variable		FALSE	TRUE	FALSE	FALSE	TRUE		11	11	11		lm		-0.28004	0.315496	-0.887618	NA	0.404211	0.99151	-1.02607	0.46599		29.4132	3	0.464763	TRUE
GPR174	variable		TRUE	FALSE	FALSE	FALSE	TRUE		11	11	11		lm		-0.327378	0.280146	-1.1686	NA	0.280819	0.844801	-0.98982	0.335063		29.118	2	0.169581	TRUE
GPR174	variable		FALSE	FALSE	FALSE	FALSE	TRUE		11	11	11		lm		-0.477487	0.250461	-1.90643	NA	0.0930417	0.393688	-1.05505	0.100078		28.9484	1	0	TRUE
GPR174	variable		TRUE	TRUE	TRUE	TRUE	FALSE		11	11	11		failed		NA	NA	NA	NA	NA	NA	NA	NA		NA	NA	NA	NA
GPR174	variable		FALSE	TRUE	TRUE	TRUE	FALSE		11	11	11		failed		NA	NA	NA	NA	NA	NA	NA	NA		NA	NA	NA	NA
GPR174	variable		TRUE	FALSE	TRUE	TRUE	FALSE		11	11	11		failed		NA	NA	NA	NA	NA	NA	NA	NA		NA	NA	NA	NA
GPR174	variable		FALSE	FALSE	TRUE	TRUE	FALSE		11	11	11		failed		NA	NA	NA	NA	NA	NA	NA	NA		NA	NA	NA	NA
GPR174	variable		TRUE	TRUE	FALSE	TRUE	FALSE		11	11	11		failed		NA	NA	NA	NA	NA	NA	NA	NA		NA	NA	NA	NA
GPR174	variable		FALSE	TRUE	FALSE	TRUE	FALSE		11	11	11		failed		NA	NA	NA	NA	NA	NA	NA	NA		NA	NA	NA	NA
GPR174	variable		TRUE	FALSE	FALSE	TRUE	FALSE		11	11	11		failed		NA	NA	NA	NA	NA	NA	NA	NA		NA	NA	NA	NA
GPR174	variable		FALSE	FALSE	FALSE	TRUE	FALSE		11	11	11		failed		NA	NA	NA	NA	NA	NA	NA	NA		NA	NA	NA	NA
GPR174	variable		TRUE	TRUE	TRUE	FALSE	FALSE		11	11	11		failed		NA	NA	NA	NA	NA	NA	NA	NA		NA	NA	NA	NA
GPR174	variable		FALSE	TRUE	TRUE	FALSE	FALSE		11	11	11		failed		NA	NA	NA	NA	NA	NA	NA	NA		NA	NA	NA	NA
GPR174	variable		TRUE	FALSE	TRUE	FALSE	FALSE		11	11	11		failed		NA	NA	NA	NA	NA	NA	NA	NA		NA	NA	NA	NA
GPR174	variable		FALSE	FALSE	TRUE	FALSE	FALSE		11	11	11		failed		NA	NA	NA	NA	NA	NA	NA	NA		NA	NA	NA	NA
GPR174	variable		TRUE	TRUE	FALSE	FALSE	FALSE		11	11	11		lm		-0.562993	0.37413	-1.50481	NA	0.176089	0.955148	-1.44767	0.321684		34.205	8	5.25656	FALSE
GPR174	variable		FALSE	TRUE	FALSE	FALSE	FALSE		11	11	11		lm		-0.630149	0.308775	-2.0408	NA	0.0755796	0.642931	-1.34219	0.0818876		32.4171	7	3.46866	FALSE
GPR174	variable		TRUE	FALSE	FALSE	FALSE	FALSE		11	11	11		lm		-0.644897	0.279311	-2.30889	NA	0.0497756	0.520334	-1.28899	-0.000804945		32.4043	6	3.45586	FALSE
GPR174	variable		FALSE	FALSE	FALSE	FALSE	FALSE		11	11	11		lm		-0.637925	0.256699	-2.4851	NA	0.0346996	0.268922	-1.21862	-0.0572305		30.421	4	1.47258	TRUE
GPR34	silenced		TRUE	TRUE	TRUE	TRUE	TRUE		1	1	1		skipped_n_ind<=3		NA	NA	NA	NA	NA	NA	NA	NA		NA	NA	NA	NA
GPR34	silenced		FALSE	TRUE	TRUE	TRUE	TRUE		1	1	1		skipped_n_ind<=3		NA	NA	NA	NA	NA	NA	NA	NA		NA	NA	NA	NA
GPR34	silenced		TRUE	FALSE	TRUE	TRUE	TRUE		1	1	1		skipped_n_ind<=3		NA	NA	NA	NA	NA	NA	NA	NA		NA	NA	NA	NA
GPR34	silenced		FALSE	FALSE	TRUE	TRUE	TRUE		1	1	1		skipped_n_ind<=3		NA	NA	NA	NA	NA	NA	NA	NA		NA	NA	NA	NA
GPR34	silenced		TRUE	TRUE	FALSE	TRUE	TRUE		1	1	1		skipped_n_ind<=3		NA	NA	NA	NA	NA	NA	NA	NA		NA	NA	NA	NA
GPR34	silenced		FALSE	TRUE	FALSE	TRUE	TRUE		1	1	1		skipped_n_ind<=3		NA	NA	NA	NA	NA	NA	NA	NA		NA	NA	NA	NA
GPR34	silenced		TRUE	FALSE	FALSE	TRUE	TRUE		1	1	1		skipped_n_ind<=3		NA	NA	NA	NA	NA	NA	NA	NA		NA	NA	NA	NA
GPR34	silenced		FALSE	FALSE	FALSE	TRUE	TRUE		1	1	1		skipped_n_ind<=3		NA	NA	NA	NA	NA	NA	NA	NA		NA	NA	NA	NA
GPR34	silenced		TRUE	TRUE	TRUE	FALSE	TRUE		1	1	1		skipped_n_ind<=3		NA	NA	NA	NA	NA	NA	NA	NA		NA	NA	NA	NA
GPR34	silenced		FALSE	TRUE	TRUE	FALSE	TRUE		1	1	1		skipped_n_ind<=3		NA	NA	NA	NA	NA	NA	NA	NA		NA	NA	NA	NA
GPR34	silenced		TRUE	FALSE	TRUE	FALSE	TRUE		1	1	1		skipped_n_ind<=3		NA	NA	NA	NA	NA	NA	NA	NA		NA	NA	NA	NA
GPR34	silenced		FALSE	FALSE	TRUE	FALSE	TRUE		1	1	1		skipped_n_ind<=3		NA	NA	NA	NA	NA	NA	NA	NA		NA	NA	NA	NA
GPR34	silenced		TRUE	TRUE	FALSE	FALSE	TRUE		1	1	1		skipped_n_ind<=3		NA	NA	NA	NA	NA	NA	NA	NA		NA	NA	NA	NA
GPR34	silenced		FALSE	TRUE	FALSE	FALSE	TRUE		1	1	1		skipped_n_ind<=3		NA	NA	NA	NA	NA	NA	NA	NA		NA	NA	NA	NA
GPR34	silenced		TRUE	FALSE	FALSE	FALSE	TRUE		1	1	1		skipped_n_ind<=3		NA	NA	NA	NA	NA	NA	NA	NA		NA	NA	NA	NA
GPR34	silenced		FALSE	FALSE	FALSE	FALSE	TRUE		1	1	1		skipped_n_ind<=3		NA	NA	NA	NA	NA	NA	NA	NA		NA	NA	NA	NA
GPR34	silenced		TRUE	TRUE	TRUE	TRUE	FALSE		1	1	1		skipped_n_ind<=3		NA	NA	NA	NA	NA	NA	NA	NA		NA	NA	NA	NA
GPR34	silenced		FALSE	TRUE	TRUE	TRUE	FALSE		1	1	1		skipped_n_ind<=3		NA	NA	NA	NA	NA	NA	NA	NA		NA	NA	NA	NA
GPR34	silenced		TRUE	FALSE	TRUE	TRUE	FALSE		1	1	1		skipped_n_ind<=3		NA	NA	NA	NA	NA	NA	NA	NA		NA	NA	NA	NA
GPR34	silenced		FALSE	FALSE	TRUE	TRUE	FALSE		1	1	1		skipped_n_ind<=3		NA	NA	NA	NA	NA	NA	NA	NA		NA	NA	NA	NA
GPR34	silenced		TRUE	TRUE	FALSE	TRUE	FALSE		1	1	1		skipped_n_ind<=3		NA	NA	NA	NA	NA	NA	NA	NA		NA	NA	NA	NA
GPR34	silenced		FALSE	TRUE	FALSE	TRUE	FALSE		1	1	1		skipped_n_ind<=3		NA	NA	NA	NA	NA	NA	NA	NA		NA	NA	NA	NA
GPR34	silenced		TRUE	FALSE	FALSE	TRUE	FALSE		1	1	1		skipped_n_ind<=3		NA	NA	NA	NA	NA	NA	NA	NA		NA	NA	NA	NA
GPR34	silenced		FALSE	FALSE	FALSE	TRUE	FALSE		1	1	1		skipped_n_ind<=3		NA	NA	NA	NA	NA	NA	NA	NA		NA	NA	NA	NA
GPR34	silenced		TRUE	TRUE	TRUE	FALSE	FALSE		1	1	1		skipped_n_ind<=3		NA	NA	NA	NA	NA	NA	NA	NA		NA	NA	NA	NA
GPR34	silenced		FALSE	TRUE	TRUE	FALSE	FALSE		1	1	1		skipped_n_ind<=3		NA	NA	NA	NA	NA	NA	NA	NA		NA	NA	NA	NA
GPR34	silenced		TRUE	FALSE	TRUE	FALSE	FALSE		1	1	1		skipped_n_ind<=3		NA	NA	NA	NA	NA	NA	NA	NA		NA	NA	NA	NA
GPR34	silenced		FALSE	FALSE	TRUE	FALSE	FALSE		1	1	1		skipped_n_ind<=3		NA	NA	NA	NA	NA	NA	NA	NA		NA	NA	NA	NA
GPR34	silenced		TRUE	TRUE	FALSE	FALSE	FALSE		1	1	1		skipped_n_ind<=3		NA	NA	NA	NA	NA	NA	NA	NA		NA	NA	NA	NA
GPR34	silenced		FALSE	TRUE	FALSE	FALSE	FALSE		1	1	1		skipped_n_ind<=3		NA	NA	NA	NA	NA	NA	NA	NA		NA	NA	NA	NA
GPR34	silenced		TRUE	FALSE	FALSE	FALSE	FALSE		1	1	1		skipped_n_ind<=3		NA	NA	NA	NA	NA	NA	NA	NA		NA	NA	NA	NA
GPR34	silenced		FALSE	FALSE	FALSE	FALSE	FALSE		1	1	1		skipped_n_ind<=3		NA	NA	NA	NA	NA	NA	NA	NA		NA	NA	NA	NA
GPRASP1	silenced		TRUE	TRUE	TRUE	TRUE	TRUE		1	1	1		skipped_n_ind<=3		NA	NA	NA	NA	NA	NA	NA	NA		NA	NA	NA	NA
GPRASP1	silenced		FALSE	TRUE	TRUE	TRUE	TRUE		1	1	1		skipped_n_ind<=3		NA	NA	NA	NA	NA	NA	NA	NA		NA	NA	NA	NA
GPRASP1	silenced		TRUE	FALSE	TRUE	TRUE	TRUE		1	1	1		skipped_n_ind<=3		NA	NA	NA	NA	NA	NA	NA	NA		NA	NA	NA	NA
GPRASP1	silenced		FALSE	FALSE	TRUE	TRUE	TRUE		1	1	1		skipped_n_ind<=3		NA	NA	NA	NA	NA	NA	NA	NA		NA	NA	NA	NA
GPRASP1	silenced		TRUE	TRUE	FALSE	TRUE	TRUE		1	1	1		skipped_n_ind<=3		NA	NA	NA	NA	NA	NA	NA	NA		NA	NA	NA	NA
GPRASP1	silenced		FALSE	TRUE	FALSE	TRUE	TRUE		1	1	1		skipped_n_ind<=3		NA	NA	NA	NA	NA	NA	NA	NA		NA	NA	NA	NA
GPRASP1	silenced		TRUE	FALSE	FALSE	TRUE	TRUE		1	1	1		skipped_n_ind<=3		NA	NA	NA	NA	NA	NA	NA	NA		NA	NA	NA	NA
GPRASP1	silenced		FALSE	FALSE	FALSE	TRUE	TRUE		1	1	1		skipped_n_ind<=3		NA	NA	NA	NA	NA	NA	NA	NA		NA	NA	NA	NA
GPRASP1	silenced		TRUE	TRUE	TRUE	FALSE	TRUE		1	1	1		skipped_n_ind<=3		NA	NA	NA	NA	NA	NA	NA	NA		NA	NA	NA	NA
GPRASP1	silenced		FALSE	TRUE	TRUE	FALSE	TRUE		1	1	1		skipped_n_ind<=3		NA	NA	NA	NA	NA	NA	NA	NA		NA	NA	NA	NA
GPRASP1	silenced		TRUE	FALSE	TRUE	FALSE	TRUE		1	1	1		skipped_n_ind<=3		NA	NA	NA	NA	NA	NA	NA	NA		NA	NA	NA	NA
GPRASP1	silenced		FALSE	FALSE	TRUE	FALSE	TRUE		1	1	1		skipped_n_ind<=3		NA	NA	NA	NA	NA	NA	NA	NA		NA	NA	NA	NA
GPRASP1	silenced		TRUE	TRUE	FALSE	FALSE	TRUE		1	1	1		skipped_n_ind<=3		NA	NA	NA	NA	NA	NA	NA	NA		NA	NA	NA	NA
GPRASP1	silenced		FALSE	TRUE	FALSE	FALSE	TRUE		1	1	1		skipped_n_ind<=3		NA	NA	NA	NA	NA	NA	NA	NA		NA	NA	NA	NA
GPRASP1	silenced		TRUE	FALSE	FALSE	FALSE	TRUE		1	1	1		skipped_n_ind<=3		NA	NA	NA	NA	NA	NA	NA	NA		NA	NA	NA	NA
GPRASP1	silenced		FALSE	FALSE	FALSE	FALSE	TRUE		1	1	1		skipped_n_ind<=3		NA	NA	NA	NA	NA	NA	NA	NA		NA	NA	NA	NA
GPRASP1	silenced		TRUE	TRUE	TRUE	TRUE	FALSE		1	1	1		skipped_n_ind<=3		NA	NA	NA	NA	NA	NA	NA	NA		NA	NA	NA	NA
GPRASP1	silenced		FALSE	TRUE	TRUE	TRUE	FALSE		1	1	1		skipped_n_ind<=3		NA	NA	NA	NA	NA	NA	NA	NA		NA	NA	NA	NA
GPRASP1	silenced		TRUE	FALSE	TRUE	TRUE	FALSE		1	1	1		skipped_n_ind<=3		NA	NA	NA	NA	NA	NA	NA	NA		NA	NA	NA	NA
GPRASP1	silenced		FALSE	FALSE	TRUE	TRUE	FALSE		1	1	1		skipped_n_ind<=3		NA	NA	NA	NA	NA	NA	NA	NA		NA	NA	NA	NA
GPRASP1	silenced		TRUE	TRUE	FALSE	TRUE	FALSE		1	1	1		skipped_n_ind<=3		NA	NA	NA	NA	NA	NA	NA	NA		NA	NA	NA	NA
GPRASP1	silenced		FALSE	TRUE	FALSE	TRUE	FALSE		1	1	1		skipped_n_ind<=3		NA	NA	NA	NA	NA	NA	NA	NA		NA	NA	NA	NA
GPRASP1	silenced		TRUE	FALSE	FALSE	TRUE	FALSE		1	1	1		skipped_n_ind<=3		NA	NA	NA	NA	NA	NA	NA	NA		NA	NA	NA	NA
GPRASP1	silenced		FALSE	FALSE	FALSE	TRUE	FALSE		1	1	1		skipped_n_ind<=3		NA	NA	NA	NA	NA	NA	NA	NA		NA	NA	NA	NA
GPRASP1	silenced		TRUE	TRUE	TRUE	FALSE	FALSE		1	1	1		skipped_n_ind<=3		NA	NA	NA	NA	NA	NA	NA	NA		NA	NA	NA	NA
GPRASP1	silenced		FALSE	TRUE	TRUE	FALSE	FALSE		1	1	1		skipped_n_ind<=3		NA	NA	NA	NA	NA	NA	NA	NA		NA	NA	NA	NA
GPRASP1	silenced		TRUE	FALSE	TRUE	FALSE	FALSE		1	1	1		skipped_n_ind<=3		NA	NA	NA	NA	NA	NA	NA	NA		NA	NA	NA	NA
GPRASP1	silenced		FALSE	FALSE	TRUE	FALSE	FALSE		1	1	1		skipped_n_ind<=3		NA	NA	NA	NA	NA	NA	NA	NA		NA	NA	NA	NA
GPRASP1	silenced		TRUE	TRUE	FALSE	FALSE	FALSE		1	1	1		skipped_n_ind<=3		NA	NA	NA	NA	NA	NA	NA	NA		NA	NA	NA	NA
GPRASP1	silenced		FALSE	TRUE	FALSE	FALSE	FALSE		1	1	1		skipped_n_ind<=3		NA	NA	NA	NA	NA	NA	NA	NA		NA	NA	NA	NA
GPRASP1	silenced		TRUE	FALSE	FALSE	FALSE	FALSE		1	1	1		skipped_n_ind<=3		NA	NA	NA	NA	NA	NA	NA	NA		NA	NA	NA	NA
GPRASP1	silenced		FALSE	FALSE	FALSE	FALSE	FALSE		1	1	1		skipped_n_ind<=3		NA	NA	NA	NA	NA	NA	NA	NA		NA	NA	NA	NA
GPX1P1	other		TRUE	TRUE	TRUE	TRUE	TRUE		29	11	26		lmer_singular		0.0174057	0.0979148	0.177764	29	0.860144	1	-0.182853	0.217664		46.1764	4	4	FALSE
GPX1P1	other		FALSE	TRUE	TRUE	TRUE	TRUE		29	11	26		lmer_singular		0.00948367	0.138344	0.0685512	8.5113	0.94693	0.999588	-0.306234	0.325201		58.0243	16	15.8479	FALSE
GPX1P1	other		TRUE	FALSE	TRUE	TRUE	TRUE		29	11	26		lmer_singular		-0.0482019	0.119337	-0.403914	28.9725	0.689242	1	-0.292284	0.19588		57.0542	14	14.8778	FALSE
GPX1P1	other		FALSE	FALSE	TRUE	TRUE	TRUE		29	11	26		lmer		-0.016336	0.141936	-0.115094	9.97901	0.910653	1	-0.33268	0.300008		57.8548	15	15.6784	FALSE
GPX1P1	other		TRUE	TRUE	FALSE	TRUE	TRUE		29	11	26		lmer_singular		0.0174057	0.0979148	0.177764	29	0.860144	1	-0.182853	0.217664		44.1764	2	2	FALSE
GPX1P1	other		FALSE	TRUE	FALSE	TRUE	TRUE		29	11	26		lmer_singular		-0.0225388	0.123945	-0.181845	29	0.85697	1	-0.276035	0.230958		56.1203	11	13.9439	FALSE
GPX1P1	other		TRUE	FALSE	FALSE	TRUE	TRUE		29	11	26		lmer		-0.0482019	0.119337	-0.403914	28.9725	0.689242	0.917262	-0.292284	0.19588		55.0542	8	12.8778	FALSE
GPX1P1	other		FALSE	FALSE	FALSE	TRUE	TRUE		29	11	26		lmer		-0.0613318	0.124653	-0.492022	28.6582	0.626452	0.84455	-0.316407	0.193744		56.2497	13	14.0733	FALSE
GPX1P1	other		TRUE	TRUE	TRUE	FALSE	TRUE		29	11	26		lmer_singular		0.0174057	0.0979148	0.177764	29	0.860144	1	-0.182853	0.217664		44.1764	2	2	FALSE
GPX1P1	other		FALSE	TRUE	TRUE	FALSE	TRUE		29	11	26		lmer		0.00948367	0.138344	0.0685512	8.5113	0.94693	0.999463	-0.306234	0.325201		56.0243	10	13.8479	FALSE
GPX1P1	other		TRUE	FALSE	TRUE	FALSE	TRUE		29	11	26		lmer		-0.0405837	0.133433	-0.304151	10.1827	0.767138	1	-0.337169	0.256002		56.1419	12	13.9655	FALSE
GPX1P1	other		FALSE	FALSE	TRUE	FALSE	TRUE		29	11	26		lmer		-0.0168971	0.142152	-0.118866	10.2179	0.907686	0.999365	-0.332718	0.298924		55.8566	9	13.6802	FALSE
GPX1P1	other		TRUE	TRUE	FALSE	FALSE	TRUE		29	11	26		lm		0.0174057	0.107632	0.161715	NA	0.872884	0.974705	-0.204736	0.239547		42.1764	1	0	TRUE
GPX1P1	other		FALSE	TRUE	FALSE	FALSE	TRUE		29	11	26		lm		-0.0225388	0.133493	-0.168838	NA	0.867282	0.99151	-0.297473	0.252395		54.1203	5	11.9439	FALSE
GPX1P1	other		TRUE	FALSE	FALSE	FALSE	TRUE		29	11	26		lm		-0.0885542	0.130179	-0.68025	NA	0.502598	0.898563	-0.356663	0.179554		54.3174	7	12.141	FALSE
GPX1P1	other		FALSE	FALSE	FALSE	FALSE	TRUE		29	11	26		lm		-0.0703207	0.131324	-0.535473	NA	0.596874	0.881615	-0.340262	0.19962		54.2883	6	12.1119	FALSE
GPX1P1	other		TRUE	TRUE	TRUE	TRUE	FALSE		29	11	26		lmer_singular		0.405407	0.121797	3.32856	29	0.00238427	0.109334	0.156305	0.654509		70.2776	20	28.1012	FALSE
GPX1P1	other		FALSE	TRUE	TRUE	TRUE	FALSE		29	11	26		lmer_singular		0.377328	0.138291	2.7285	29	0.0106942	0.446484	0.0944902	0.660165		75.8236	24	33.6471	FALSE
GPX1P1	other		TRUE	FALSE	TRUE	TRUE	FALSE		29	11	26		lmer_singular		0.417186	0.166997	2.49816	29	0.0184032	0.55375	0.0756388	0.758733		86.5944	32	44.4179	FALSE
GPX1P1	other		FALSE	FALSE	TRUE	TRUE	FALSE		29	11	26		lmer_singular		0.434824	0.167222	2.60029	29	0.0145046	0.222844	0.0928177	0.776831		85.2031	31	43.0267	FALSE
GPX1P1	other		TRUE	TRUE	FALSE	TRUE	FALSE		29	11	26		lmer_singular		0.405407	0.121797	3.32856	29	0.00238427	0.0949801	0.156305	0.654509		68.2776	18	26.1012	FALSE
GPX1P1	other		FALSE	TRUE	FALSE	TRUE	FALSE		29	11	26		lmer_singular		0.377328	0.138291	2.7285	29	0.0106942	0.371847	0.0944902	0.660165		73.8236	22	31.6471	FALSE
GPX1P1	other		TRUE	FALSE	FALSE	TRUE	FALSE		29	11	26		lmer_singular		0.417186	0.166997	2.49816	29	0.0184032	0.323896	0.0756388	0.758733		84.5944	29	42.4179	FALSE
GPX1P1	other		FALSE	FALSE	FALSE	TRUE	FALSE		29	11	26		lmer_singular		0.434824	0.167222	2.60029	29	0.0145046	0.119993	0.0928177	0.776831		83.2031	27	41.0267	FALSE
GPX1P1	other		TRUE	TRUE	TRUE	FALSE	FALSE		29	11	26		lmer_singular		0.405407	0.121797	3.32856	29	0.00238427	0.153663	0.156305	0.654509		68.2776	18	26.1012	FALSE
GPX1P1	other		FALSE	TRUE	TRUE	FALSE	FALSE		29	11	26		lmer_singular		0.377328	0.138291	2.7285	29	0.0106942	0.630693	0.0944902	0.660165		73.8236	22	31.6471	FALSE
GPX1P1	other		TRUE	FALSE	TRUE	FALSE	FALSE		29	11	26		lmer_singular		0.417186	0.166997	2.49816	29	0.0184032	0.391068	0.0756388	0.758733		84.5944	29	42.4179	FALSE
GPX1P1	other		FALSE	FALSE	TRUE	FALSE	FALSE		29	11	26		lmer_singular		0.434824	0.167222	2.60029	29	0.0145046	0.319102	0.0928177	0.776831		83.2031	27	41.0267	FALSE
GPX1P1	other		TRUE	TRUE	FALSE	FALSE	FALSE		29	11	26		lm		0.405407	0.131179	3.09049	NA	0.00485327	0.432075	0.135239	0.675575		66.2776	17	24.1012	FALSE
GPX1P1	other		FALSE	TRUE	FALSE	FALSE	FALSE		29	11	26		lm		0.377328	0.146052	2.58352	NA	0.0157547	0.642931	0.0771137	0.677541		71.8236	21	29.6471	FALSE
GPX1P1	other		TRUE	FALSE	FALSE	FALSE	FALSE		29	11	26		lm		0.417186	0.176368	2.36542	NA	0.02575	0.511196	0.0546554	0.779716		82.5944	26	40.4179	FALSE
GPX1P1	other		FALSE	FALSE	FALSE	FALSE	FALSE		29	11	26		lm		0.434824	0.173304	2.50902	NA	0.0184113	0.232417	0.0792331	0.790415		81.2031	25	39.0267	FALSE
GRIA3	variable		TRUE	TRUE	TRUE	TRUE	TRUE		14	7	11		lmer_singular		0.16744	0.299365	0.559318	14	0.584782	1	-0.474634	0.809514		51.4255	32	8.3453	FALSE
GRIA3	variable		FALSE	TRUE	TRUE	TRUE	TRUE		14	7	11		lmer_singular		0.316838	0.278508	1.13763	14	0.274373	0.999588	-0.280503	0.91418		50.5964	31	7.51621	FALSE
GRIA3	variable		TRUE	FALSE	TRUE	TRUE	TRUE		14	7	11		lmer_singular		0.333649	0.245393	1.35965	14	0.195436	0.711933	-0.192666	0.859964		50.243	30	7.16276	FALSE
GRIA3	variable		FALSE	FALSE	TRUE	TRUE	TRUE		14	7	11		lmer_singular		0.339071	0.24863	1.36376	14	0.194171	0.628754	-0.194188	0.87233		48.6275	24	5.54729	FALSE
GRIA3	variable		TRUE	TRUE	FALSE	TRUE	TRUE		14	7	11		lmer_singular		0.16744	0.299365	0.559318	14	0.584782	0.99153	-0.474634	0.809514		49.4255	27	6.3453	FALSE
GRIA3	variable		FALSE	TRUE	FALSE	TRUE	TRUE		14	7	11		lmer_singular		0.316838	0.278508	1.13763	14	0.274373	0.912179	-0.280503	0.91418		48.5964	22	5.51621	FALSE
GRIA3	variable		TRUE	FALSE	FALSE	TRUE	TRUE		14	7	11		lmer_singular		0.333649	0.245393	1.35965	14	0.195436	0.604759	-0.192666	0.859964		48.243	20	5.16276	FALSE
GRIA3	variable		FALSE	FALSE	FALSE	TRUE	TRUE		14	7	11		lmer_singular		0.339071	0.24863	1.36376	14	0.194171	0.491942	-0.194188	0.87233		46.6275	10	3.54729	FALSE
GRIA3	variable		TRUE	TRUE	TRUE	FALSE	TRUE		14	7	11		lmer_singular		0.16744	0.299365	0.559318	14	0.584782	1	-0.474634	0.809514		49.4255	27	6.3453	FALSE
GRIA3	variable		FALSE	TRUE	TRUE	FALSE	TRUE		14	7	11		lmer_singular		0.316838	0.278508	1.13763	14	0.274373	0.996714	-0.280503	0.91418		48.5964	22	5.51621	FALSE
GRIA3	variable		TRUE	FALSE	TRUE	FALSE	TRUE		14	7	11		lmer_singular		0.333649	0.245393	1.35965	14	0.195436	0.718571	-0.192666	0.859964		48.243	20	5.16276	FALSE
GRIA3	variable		FALSE	FALSE	TRUE	FALSE	TRUE		14	7	11		lmer_singular		0.339071	0.24863	1.36376	14	0.194171	0.654952	-0.194188	0.87233		46.6275	10	3.54729	FALSE
GRIA3	variable		TRUE	TRUE	FALSE	FALSE	TRUE		14	7	11		lm		0.16744	0.373374	0.448452	NA	0.664429	0.974705	-0.67719	1.01207		47.4255	17	4.3453	FALSE
GRIA3	variable		FALSE	TRUE	FALSE	FALSE	TRUE		14	7	11		lm		0.316838	0.329536	0.961469	NA	0.358988	0.99151	-0.417413	1.05109		46.5964	9	3.51621	FALSE
GRIA3	variable		TRUE	FALSE	FALSE	FALSE	TRUE		14	7	11		lm		0.333649	0.290353	1.14912	NA	0.27725	0.844801	-0.313297	0.980595		46.243	8	3.16276	FALSE
GRIA3	variable		FALSE	FALSE	FALSE	FALSE	TRUE		14	7	11		lm		0.339071	0.280493	1.20884	NA	0.252067	0.601082	-0.278289	0.956431		44.6275	2	1.54729	TRUE
GRIA3	variable		TRUE	TRUE	TRUE	TRUE	FALSE		14	7	11		lmer_singular		0.137522	0.297366	0.462467	14	0.650852	1	-0.500264	0.775308		49.7184	29	6.63823	FALSE
GRIA3	variable		FALSE	TRUE	TRUE	TRUE	FALSE		14	7	11		lmer_singular		0.288737	0.278278	1.03759	14	0.317052	0.999648	-0.308109	0.885583		48.9627	26	5.88245	FALSE
GRIA3	variable		TRUE	FALSE	TRUE	TRUE	FALSE		14	7	11		lmer_singular		0.324364	0.250163	1.29661	14	0.215731	0.735729	-0.212183	0.860911		48.8164	25	5.73617	FALSE
GRIA3	variable		FALSE	FALSE	TRUE	TRUE	FALSE		14	7	11		lmer_singular		0.329843	0.252304	1.30732	14	0.212168	0.629058	-0.211296	0.870981		47.0802	16	4	FALSE
GRIA3	variable		TRUE	TRUE	FALSE	TRUE	FALSE		14	7	11		lmer_singular		0.137522	0.297366	0.462467	14	0.650852	1	-0.500264	0.775308		47.7184	18	4.63823	FALSE
GRIA3	variable		FALSE	TRUE	FALSE	TRUE	FALSE		14	7	11		lmer_singular		0.288737	0.278278	1.03759	14	0.317052	0.961724	-0.308109	0.885583		46.9627	14	3.88245	FALSE
GRIA3	variable		TRUE	FALSE	FALSE	TRUE	FALSE		14	7	11		lmer_singular		0.324364	0.250163	1.29661	14	0.215731	0.653931	-0.212183	0.860911		46.8164	12	3.73617	FALSE
GRIA3	variable		FALSE	FALSE	FALSE	TRUE	FALSE		14	7	11		lmer_singular		0.329843	0.252304	1.30732	14	0.212168	0.470909	-0.211296	0.870981		45.0802	5	2	TRUE
GRIA3	variable		TRUE	TRUE	TRUE	FALSE	FALSE		14	7	11		lmer_singular		0.137522	0.297366	0.462467	14	0.650852	1	-0.500264	0.775308		47.7184	18	4.63823	FALSE
GRIA3	variable		FALSE	TRUE	TRUE	FALSE	FALSE		14	7	11		lmer_singular		0.288737	0.278278	1.03759	14	0.317052	0.999618	-0.308109	0.885583		46.9627	14	3.88245	FALSE
GRIA3	variable		TRUE	FALSE	TRUE	FALSE	FALSE		14	7	11		lmer_singular		0.324364	0.250163	1.29661	14	0.215731	0.719103	-0.212183	0.860911		46.8164	12	3.73617	FALSE
GRIA3	variable		FALSE	FALSE	TRUE	FALSE	FALSE		14	7	11		lmer_singular		0.329843	0.252304	1.30732	14	0.212168	0.622358	-0.211296	0.870981		45.0802	5	2	TRUE
GRIA3	variable		TRUE	TRUE	FALSE	FALSE	FALSE		14	7	11		lm		0.137522	0.351848	0.390856	NA	0.704101	0.991417	-0.646444	0.921488		45.7184	7	2.63823	FALSE
GRIA3	variable		FALSE	TRUE	FALSE	FALSE	FALSE		14	7	11		lm		0.288737	0.313939	0.919723	NA	0.377445	0.999159	-0.402239	0.979713		44.9627	4	1.88245	TRUE
GRIA3	variable		TRUE	FALSE	FALSE	FALSE	FALSE		14	7	11		lm		0.324364	0.282222	1.14932	NA	0.2748	0.709137	-0.296803	0.945531		44.8164	3	1.73617	TRUE
GRIA3	variable		FALSE	FALSE	FALSE	FALSE	FALSE		14	7	11		lm		0.329843	0.27252	1.21034	NA	0.249448	0.545851	-0.263927	0.923612		43.0802	1	0	TRUE
GRIPAP1	silenced		TRUE	TRUE	TRUE	TRUE	TRUE		61	16	52		lmer_singular		0.0716333	0.115415	0.620658	57.651	0.537271	1	-0.159425	0.302692		162.054	12	5.58752	FALSE
GRIPAP1	silenced		FALSE	TRUE	TRUE	TRUE	TRUE		61	16	52		lmer_singular		0.0370946	0.125059	0.296616	60.8751	0.767769	0.999588	-0.212987	0.287177		168.837	24	12.3709	FALSE
GRIPAP1	silenced		TRUE	FALSE	TRUE	TRUE	TRUE		61	16	52		lmer_singular		0.0759005	0.108333	0.700623	59.3816	0.486275	0.944278	-0.140844	0.292645		160.067	7	3.60048	FALSE
GRIPAP1	silenced		FALSE	FALSE	TRUE	TRUE	TRUE		61	16	52		lmer		0.107816	0.162889	0.661895	5.39934	0.535244	0.908293	-0.301759	0.51739		176.877	31	20.4112	FALSE
GRIPAP1	silenced		TRUE	TRUE	FALSE	TRUE	TRUE		61	16	52		lmer		0.0716334	0.115415	0.620658	57.651	0.537271	0.99153	-0.159425	0.302692		160.054	6	3.58752	FALSE
GRIPAP1	silenced		FALSE	TRUE	FALSE	TRUE	TRUE		61	16	52		lmer		0.0370946	0.125059	0.296616	60.8751	0.767769	1	-0.212987	0.287177		166.837	21	10.3709	FALSE
GRIPAP1	silenced		TRUE	FALSE	FALSE	TRUE	TRUE		61	16	52		lmer		0.0759005	0.108333	0.700623	59.3816	0.486275	0.860706	-0.140844	0.292645		158.067	2	1.60048	TRUE
GRIPAP1	silenced		FALSE	FALSE	FALSE	TRUE	TRUE		61	16	52		lmer		0.214511	0.123439	1.73779	60.3668	0.0873462	0.348296	-0.0323722	0.461395		175.512	28	19.0459	FALSE
GRIPAP1	silenced		TRUE	TRUE	TRUE	FALSE	TRUE		61	16	52		lmer_singular		0.0537358	0.119769	0.448663	61	0.655265	1	-0.185756	0.293228		164.282	17	7.81579	FALSE
GRIPAP1	silenced		FALSE	TRUE	TRUE	FALSE	TRUE		61	16	52		lmer_singular		0.0272972	0.124771	0.218779	61	0.827553	0.999463	-0.222197	0.276792		167.792	23	11.3253	FALSE
GRIPAP1	silenced		TRUE	FALSE	TRUE	FALSE	TRUE		61	16	52		lmer_singular		0.0950222	0.112623	0.843721	61	0.402122	0.887802	-0.130181	0.320225		163.197	15	6.73057	FALSE
GRIPAP1	silenced		FALSE	FALSE	TRUE	FALSE	TRUE		61	16	52		lmer		0.139475	0.164622	0.847241	2.64871	0.46652	0.887402	-0.426016	0.704966		178.003	32	21.5364	FALSE
GRIPAP1	silenced		TRUE	TRUE	FALSE	FALSE	TRUE		61	16	52		lm		0.0537358	0.125001	0.429882	NA	0.668931	0.974705	-0.196672	0.304143		162.282	13	5.81579	FALSE
GRIPAP1	silenced		FALSE	TRUE	FALSE	FALSE	TRUE		61	16	52		lm		0.0272972	0.129075	0.211484	NA	0.833264	0.99151	-0.23117	0.285764		165.792	19	9.32532	FALSE
GRIPAP1	silenced		TRUE	FALSE	FALSE	FALSE	TRUE		61	16	52		lm		0.0950222	0.116507	0.815589	NA	0.418131	0.871388	-0.13828	0.328324		161.197	10	4.73057	FALSE
GRIPAP1	silenced		FALSE	FALSE	FALSE	FALSE	TRUE		61	16	52		lm		0.224523	0.128312	1.74982	NA	0.0854377	0.392639	-0.0323209	0.481367		176.269	29	19.8032	FALSE
GRIPAP1	silenced		TRUE	TRUE	TRUE	TRUE	FALSE		61	16	52		lmer_singular		0.0782879	0.115674	0.6768	59.3205	0.501163	1	-0.153148	0.309724		160.447	9	3.98039	FALSE
GRIPAP1	silenced		FALSE	TRUE	TRUE	TRUE	FALSE		61	16	52		lmer_singular		0.0397688	0.123904	0.320965	60.6987	0.74934	0.999648	-0.208017	0.287554		166.872	22	10.4055	FALSE
GRIPAP1	silenced		TRUE	FALSE	TRUE	TRUE	FALSE		61	16	52		lmer_singular		0.0836043	0.108545	0.770227	60.3037	0.444172	0.885754	-0.133496	0.300704		158.466	4	2	FALSE
GRIPAP1	silenced		FALSE	FALSE	TRUE	TRUE	FALSE		61	16	52		lmer		0.115912	0.160807	0.720812	5.17984	0.502237	0.912668	-0.293176	0.524999		174.924	26	18.4573	FALSE
GRIPAP1	silenced		TRUE	TRUE	FALSE	TRUE	FALSE		61	16	52		lmer		0.0782879	0.115674	0.6768	59.3205	0.501163	1	-0.153148	0.309724		158.447	3	1.98039	TRUE
GRIPAP1	silenced		FALSE	TRUE	FALSE	TRUE	FALSE		61	16	52		lmer		0.0397687	0.123904	0.320965	60.6987	0.74934	1	-0.208017	0.287554		164.872	18	8.40554	FALSE
GRIPAP1	silenced		TRUE	FALSE	FALSE	TRUE	FALSE		61	16	52		lmer		0.0836043	0.108545	0.770227	60.3037	0.444172	0.793809	-0.133496	0.300704		156.466	1	0	TRUE
GRIPAP1	silenced		FALSE	FALSE	FALSE	TRUE	FALSE		61	16	52		lmer		0.214382	0.123165	1.74061	60.6417	0.0868239	0.316039	-0.0319306	0.460695		173.512	25	17.0461	FALSE
GRIPAP1	silenced		TRUE	TRUE	TRUE	FALSE	FALSE		61	16	52		lmer_singular		0.0533221	0.117039	0.455591	61	0.650302	1	-0.180713	0.287357		162.282	14	5.81605	FALSE
GRIPAP1	silenced		FALSE	TRUE	TRUE	FALSE	FALSE		61	16	52		lmer_singular		0.0216577	0.121714	0.17794	61	0.85936	0.999618	-0.221724	0.26504		165.833	20	9.36696	FALSE
GRIPAP1	silenced		TRUE	FALSE	TRUE	FALSE	FALSE		61	16	52		lmer_singular		0.0923534	0.110727	0.834065	61	0.407498	0.964627	-0.129059	0.313765		161.213	11	4.74725	FALSE
GRIPAP1	silenced		FALSE	FALSE	TRUE	FALSE	FALSE		61	16	52		lmer		0.0978712	0.180531	0.542128	4.18317	0.615324	0.974742	-0.394826	0.590568		176.634	30	20.1674	FALSE
GRIPAP1	silenced		TRUE	TRUE	FALSE	FALSE	FALSE		61	16	52		lm		0.0533221	0.121076	0.440401	NA	0.661313	0.991417	-0.189129	0.295774		160.282	8	3.81605	FALSE
GRIPAP1	silenced		FALSE	TRUE	FALSE	FALSE	FALSE		61	16	52		lm		0.0216577	0.124822	0.173509	NA	0.862855	0.999159	-0.2282	0.271516		163.833	16	7.36696	FALSE
GRIPAP1	silenced		TRUE	FALSE	FALSE	FALSE	FALSE		61	16	52		lm		0.0923534	0.113554	0.813297	NA	0.419374	0.869194	-0.13495	0.319657		159.213	5	2.74725	FALSE
GRIPAP1	silenced		FALSE	FALSE	FALSE	FALSE	FALSE		61	16	52		lm		0.207114	0.127366	1.62614	NA	0.109251	0.374308	-0.0477443	0.461973		175.428	27	18.9615	FALSE
GRPR	variable		TRUE	TRUE	TRUE	TRUE	TRUE		7	5	7		lmer_singular		-0.466771	0.481494	-0.969421	6.99947	0.364632	1	-1.60534	0.6718		-4.10777	8	35.2082	FALSE
GRPR	variable		FALSE	TRUE	TRUE	TRUE	TRUE		7	5	7		lmer_singular		-0.538632	0.56511	-0.953146	7	0.372262	0.999588	-1.8749	0.797641		31.8686	32	71.1845	FALSE
GRPR	variable		TRUE	FALSE	TRUE	TRUE	TRUE		7	5	7		lmer_singular		-0.458336	0.42695	-1.07351	0.000128773	0.999325	1	-Inf	Inf		-38.6711	2	0.644849	TRUE
GRPR	variable		FALSE	FALSE	TRUE	TRUE	TRUE		7	5	7		lmer_singular		-0.396801	0.514627	-0.771045	7	0.465905	0.844203	-1.6137	0.820099		30.1686	30	69.4846	FALSE
GRPR	variable		TRUE	TRUE	FALSE	TRUE	TRUE		7	5	7		lmer_singular		-0.576004	0.49721	-1.15847	7	0.284662	0.9743	-1.75172	0.599711		30.0573	29	69.3733	FALSE
GRPR	variable		FALSE	TRUE	FALSE	TRUE	TRUE		7	5	7		lmer_singular		-0.538632	0.56511	-0.953146	7	0.372262	0.912179	-1.8749	0.797641		29.8686	27	69.1845	FALSE
GRPR	variable		TRUE	FALSE	FALSE	TRUE	TRUE		7	5	7		lmer_singular		-0.309933	0.520837	-0.595066	7	0.570527	0.877969	-1.54152	0.921652		29.8009	26	69.1168	FALSE
GRPR	variable		FALSE	FALSE	FALSE	TRUE	TRUE		7	5	7		lmer_singular		-0.396801	0.514627	-0.771045	7	0.465905	0.748144	-1.6137	0.820099		28.1686	21	67.4846	FALSE
GRPR	variable		TRUE	TRUE	TRUE	FALSE	TRUE		7	5	7		lmer		-0.466769	0.481493	-0.96942	11.5118	0.352263	1	-1.52081	0.58727		-13.8095	7	25.5065	FALSE
GRPR	variable		FALSE	TRUE	TRUE	FALSE	TRUE		7	5	7		lmer_singular		-0.538632	0.56511	-0.953146	7	0.372262	0.999463	-1.8749	0.797641		29.8686	27	69.1845	FALSE
GRPR	variable		TRUE	FALSE	TRUE	FALSE	TRUE		7	5	7		lmer		-0.456912	0.464608	-0.983434	0.000489433	0.997806	1	-Inf	Inf		-37.7654	4	1.55054	TRUE
GRPR	variable		FALSE	FALSE	TRUE	FALSE	TRUE		7	5	7		lmer_singular		-0.396801	0.514627	-0.771045	7	0.465905	0.887402	-1.6137	0.820099		28.1686	21	67.4846	FALSE
GRPR	variable		TRUE	TRUE	FALSE	FALSE	TRUE		7	5	7		lm		-0.576004	0.930195	-0.619229	NA	0.598903	0.974705	-4.57831	3.4263		28.0573	19	67.3733	FALSE
GRPR	variable		FALSE	TRUE	FALSE	FALSE	TRUE		7	5	7		lm		-0.538632	0.86322	-0.62398	NA	0.576869	0.99151	-3.28578	2.20852		27.8686	17	67.1845	FALSE
GRPR	variable		TRUE	FALSE	FALSE	FALSE	TRUE		7	5	7		lm		-0.309933	0.795592	-0.389562	NA	0.722869	0.945253	-2.84186	2.222		27.8009	16	67.1168	FALSE
GRPR	variable		FALSE	FALSE	FALSE	FALSE	TRUE		7	5	7		lm		-0.396801	0.680788	-0.582855	NA	0.591269	0.881615	-2.28697	1.49337		26.1686	12	65.4846	FALSE
GRPR	variable		TRUE	TRUE	TRUE	TRUE	FALSE		7	5	7		lmer_singular		-0.476867	0.354245	-1.34615	0.320673	0.618353	1	-1274.08	1273.12		-19.9038	5	19.4122	FALSE
GRPR	variable		FALSE	TRUE	TRUE	TRUE	FALSE		7	5	7		lmer_singular		-0.206945	0.414102	-0.499743	7	0.632579	0.999648	-1.18614	0.772252		30.5131	31	69.8291	FALSE
GRPR	variable		TRUE	FALSE	TRUE	TRUE	FALSE		7	5	7		lmer_singular		-0.4639	0.328374	-1.41272	0.000241742	0.998743	1	-Inf	Inf		-39.316	1	0	TRUE
GRPR	variable		FALSE	FALSE	TRUE	TRUE	FALSE		7	5	7		lmer_singular		-0.13785	0.374356	-0.368233	7	0.723583	0.999995	-1.02306	0.747361		28.6518	25	67.9678	FALSE
GRPR	variable		TRUE	TRUE	FALSE	TRUE	FALSE		7	5	7		lmer_singular		-0.505643	0.390813	-1.29382	7	0.236778	0.92741	-1.42977	0.418483		28.1089	20	67.4249	FALSE
GRPR	variable		FALSE	TRUE	FALSE	TRUE	FALSE		7	5	7		lmer_singular		-0.206945	0.414102	-0.499743	7	0.632579	1	-1.18614	0.772252		28.5131	23	67.8291	FALSE
GRPR	variable		TRUE	FALSE	FALSE	TRUE	FALSE		7	5	7		lmer_singular		-0.169029	0.357495	-0.472814	7	0.650734	0.923568	-1.01437	0.676313		27.9356	18	67.2516	FALSE
GRPR	variable		FALSE	FALSE	FALSE	TRUE	FALSE		7	5	7		lmer_singular		-0.13785	0.374356	-0.368233	7	0.723583	0.927149	-1.02306	0.747361		26.6518	14	65.9678	FALSE
GRPR	variable		TRUE	TRUE	TRUE	FALSE	FALSE		7	5	7		lmer		-0.478047	0.336736	-1.41965	0.00046669	0.997726	1	-Inf	Inf		-37.8712	3	1.44482	TRUE
GRPR	variable		FALSE	TRUE	TRUE	FALSE	FALSE		7	5	7		lmer_singular		-0.206945	0.414102	-0.499743	7	0.632579	0.999618	-1.18614	0.772252		28.5131	23	67.8291	FALSE
GRPR	variable		TRUE	FALSE	TRUE	FALSE	FALSE		7	5	7		lmer		-0.476886	0.354249	-1.34619	4.14754	0.247115	0.730665	-1.44679	0.49302		-18.1796	6	21.1364	FALSE
GRPR	variable		FALSE	FALSE	TRUE	FALSE	FALSE		7	5	7		lmer_singular		-0.13785	0.374356	-0.368233	7	0.723583	0.978176	-1.02306	0.747361		26.6518	14	65.9678	FALSE
GRPR	variable		TRUE	TRUE	FALSE	FALSE	FALSE		7	5	7		lm		-0.505643	0.596977	-0.847006	NA	0.459212	0.991417	-2.40549	1.3942		26.1089	11	65.4249	FALSE
GRPR	variable		FALSE	TRUE	FALSE	FALSE	FALSE		7	5	7		lm		-0.206945	0.547806	-0.37777	NA	0.724792	0.999159	-1.7279	1.31401		26.5131	13	65.8291	FALSE
GRPR	variable		TRUE	FALSE	FALSE	FALSE	FALSE		7	5	7		lm		-0.169029	0.472922	-0.357413	NA	0.738843	0.941764	-1.48207	1.14401		25.9356	10	65.2516	FALSE
GRPR	variable		FALSE	FALSE	FALSE	FALSE	FALSE		7	5	7		lm		-0.13785	0.442944	-0.311213	NA	0.768195	0.933059	-1.27647	1.00077		24.6518	9	63.9678	FALSE
GSPT2	silenced		TRUE	TRUE	TRUE	TRUE	TRUE		5	1	5		skipped_n_ind<=3		NA	NA	NA	NA	NA	NA	NA	NA		NA	NA	NA	NA
GSPT2	silenced		FALSE	TRUE	TRUE	TRUE	TRUE		5	1	5		skipped_n_ind<=3		NA	NA	NA	NA	NA	NA	NA	NA		NA	NA	NA	NA
GSPT2	silenced		TRUE	FALSE	TRUE	TRUE	TRUE		5	1	5		skipped_n_ind<=3		NA	NA	NA	NA	NA	NA	NA	NA		NA	NA	NA	NA
GSPT2	silenced		FALSE	FALSE	TRUE	TRUE	TRUE		5	1	5		skipped_n_ind<=3		NA	NA	NA	NA	NA	NA	NA	NA		NA	NA	NA	NA
GSPT2	silenced		TRUE	TRUE	FALSE	TRUE	TRUE		5	1	5		skipped_n_ind<=3		NA	NA	NA	NA	NA	NA	NA	NA		NA	NA	NA	NA
GSPT2	silenced		FALSE	TRUE	FALSE	TRUE	TRUE		5	1	5		skipped_n_ind<=3		NA	NA	NA	NA	NA	NA	NA	NA		NA	NA	NA	NA
GSPT2	silenced		TRUE	FALSE	FALSE	TRUE	TRUE		5	1	5		skipped_n_ind<=3		NA	NA	NA	NA	NA	NA	NA	NA		NA	NA	NA	NA
GSPT2	silenced		FALSE	FALSE	FALSE	TRUE	TRUE		5	1	5		skipped_n_ind<=3		NA	NA	NA	NA	NA	NA	NA	NA		NA	NA	NA	NA
GSPT2	silenced		TRUE	TRUE	TRUE	FALSE	TRUE		5	1	5		skipped_n_ind<=3		NA	NA	NA	NA	NA	NA	NA	NA		NA	NA	NA	NA
GSPT2	silenced		FALSE	TRUE	TRUE	FALSE	TRUE		5	1	5		skipped_n_ind<=3		NA	NA	NA	NA	NA	NA	NA	NA		NA	NA	NA	NA
GSPT2	silenced		TRUE	FALSE	TRUE	FALSE	TRUE		5	1	5		skipped_n_ind<=3		NA	NA	NA	NA	NA	NA	NA	NA		NA	NA	NA	NA
GSPT2	silenced		FALSE	FALSE	TRUE	FALSE	TRUE		5	1	5		skipped_n_ind<=3		NA	NA	NA	NA	NA	NA	NA	NA		NA	NA	NA	NA
GSPT2	silenced		TRUE	TRUE	FALSE	FALSE	TRUE		5	1	5		skipped_n_ind<=3		NA	NA	NA	NA	NA	NA	NA	NA		NA	NA	NA	NA
GSPT2	silenced		FALSE	TRUE	FALSE	FALSE	TRUE		5	1	5		skipped_n_ind<=3		NA	NA	NA	NA	NA	NA	NA	NA		NA	NA	NA	NA
GSPT2	silenced		TRUE	FALSE	FALSE	FALSE	TRUE		5	1	5		skipped_n_ind<=3		NA	NA	NA	NA	NA	NA	NA	NA		NA	NA	NA	NA
GSPT2	silenced		FALSE	FALSE	FALSE	FALSE	TRUE		5	1	5		skipped_n_ind<=3		NA	NA	NA	NA	NA	NA	NA	NA		NA	NA	NA	NA
GSPT2	silenced		TRUE	TRUE	TRUE	TRUE	FALSE		5	1	5		skipped_n_ind<=3		NA	NA	NA	NA	NA	NA	NA	NA		NA	NA	NA	NA
GSPT2	silenced		FALSE	TRUE	TRUE	TRUE	FALSE		5	1	5		skipped_n_ind<=3		NA	NA	NA	NA	NA	NA	NA	NA		NA	NA	NA	NA
GSPT2	silenced		TRUE	FALSE	TRUE	TRUE	FALSE		5	1	5		skipped_n_ind<=3		NA	NA	NA	NA	NA	NA	NA	NA		NA	NA	NA	NA
GSPT2	silenced		FALSE	FALSE	TRUE	TRUE	FALSE		5	1	5		skipped_n_ind<=3		NA	NA	NA	NA	NA	NA	NA	NA		NA	NA	NA	NA
GSPT2	silenced		TRUE	TRUE	FALSE	TRUE	FALSE		5	1	5		skipped_n_ind<=3		NA	NA	NA	NA	NA	NA	NA	NA		NA	NA	NA	NA
GSPT2	silenced		FALSE	TRUE	FALSE	TRUE	FALSE		5	1	5		skipped_n_ind<=3		NA	NA	NA	NA	NA	NA	NA	NA		NA	NA	NA	NA
GSPT2	silenced		TRUE	FALSE	FALSE	TRUE	FALSE		5	1	5		skipped_n_ind<=3		NA	NA	NA	NA	NA	NA	NA	NA		NA	NA	NA	NA
GSPT2	silenced		FALSE	FALSE	FALSE	TRUE	FALSE		5	1	5		skipped_n_ind<=3		NA	NA	NA	NA	NA	NA	NA	NA		NA	NA	NA	NA
GSPT2	silenced		TRUE	TRUE	TRUE	FALSE	FALSE		5	1	5		skipped_n_ind<=3		NA	NA	NA	NA	NA	NA	NA	NA		NA	NA	NA	NA
GSPT2	silenced		FALSE	TRUE	TRUE	FALSE	FALSE		5	1	5		skipped_n_ind<=3		NA	NA	NA	NA	NA	NA	NA	NA		NA	NA	NA	NA
GSPT2	silenced		TRUE	FALSE	TRUE	FALSE	FALSE		5	1	5		skipped_n_ind<=3		NA	NA	NA	NA	NA	NA	NA	NA		NA	NA	NA	NA
GSPT2	silenced		FALSE	FALSE	TRUE	FALSE	FALSE		5	1	5		skipped_n_ind<=3		NA	NA	NA	NA	NA	NA	NA	NA		NA	NA	NA	NA
GSPT2	silenced		TRUE	TRUE	FALSE	FALSE	FALSE		5	1	5		skipped_n_ind<=3		NA	NA	NA	NA	NA	NA	NA	NA		NA	NA	NA	NA
GSPT2	silenced		FALSE	TRUE	FALSE	FALSE	FALSE		5	1	5		skipped_n_ind<=3		NA	NA	NA	NA	NA	NA	NA	NA		NA	NA	NA	NA
GSPT2	silenced		TRUE	FALSE	FALSE	FALSE	FALSE		5	1	5		skipped_n_ind<=3		NA	NA	NA	NA	NA	NA	NA	NA		NA	NA	NA	NA
GSPT2	silenced		FALSE	FALSE	FALSE	FALSE	FALSE		5	1	5		skipped_n_ind<=3		NA	NA	NA	NA	NA	NA	NA	NA		NA	NA	NA	NA
GTPBP6	PAR		TRUE	TRUE	TRUE	TRUE	TRUE		62	23	54		lmer_singular		-0.18346	0.218425	-0.839926	5.17174	0.438044	1	-0.739376	0.372456		182.891	27	6.50473	FALSE
GTPBP6	PAR		FALSE	TRUE	TRUE	TRUE	TRUE		62	23	54		lmer_singular		-0.181883	0.217178	-0.837483	5.07184	0.439989	0.999588	-0.737787	0.374021		180.902	19	4.51542	FALSE
GTPBP6	PAR		TRUE	FALSE	TRUE	TRUE	TRUE		62	23	54		lmer_singular		-0.182024	0.213636	-0.852032	4.92589	0.433656	0.916716	-0.733687	0.369638		180.9	18	4.51344	FALSE
GTPBP6	PAR		FALSE	FALSE	TRUE	TRUE	TRUE		62	23	54		lmer_singular		-0.18168	0.212882	-0.853429	4.78855	0.434024	0.811573	-0.736259	0.3729		178.903	9	2.51624	FALSE
GTPBP6	PAR		TRUE	TRUE	FALSE	TRUE	TRUE		62	23	54		lmer_singular		0.0538351	0.135061	0.398598	62	0.691559	0.99153	-0.216148	0.323819		182.05	21	5.66279	FALSE
GTPBP6	PAR		FALSE	TRUE	FALSE	TRUE	TRUE		62	23	54		lmer_singular		0.0573918	0.13447	0.4268	62	0.671004	1	-0.21141	0.326194		180.12	11	3.73311	FALSE
GTPBP6	PAR		TRUE	FALSE	FALSE	TRUE	TRUE		62	23	54		lmer_singular		0.0823018	0.125278	0.656953	62	0.513643	0.870267	-0.168126	0.332729		180.358	13	3.97077	FALSE
GTPBP6	PAR		FALSE	FALSE	FALSE	TRUE	TRUE		62	23	54		lmer_singular		0.087656	0.12133	0.722459	62	0.472729	0.748144	-0.154879	0.330191		178.387	5	2	FALSE
GTPBP6	PAR		TRUE	TRUE	TRUE	FALSE	TRUE		62	23	54		lmer		-0.18346	0.218424	-0.839925	5.17174	0.438044	1	-0.739376	0.372456		180.891	17	4.50473	FALSE
GTPBP6	PAR		FALSE	TRUE	TRUE	FALSE	TRUE		62	23	54		lmer		-0.181883	0.217178	-0.837483	5.07183	0.439989	0.999463	-0.737787	0.374021		178.902	8	2.51542	FALSE
GTPBP6	PAR		TRUE	FALSE	TRUE	FALSE	TRUE		62	23	54		lmer		-0.182024	0.213636	-0.852032	4.92589	0.433656	0.926312	-0.733687	0.369638		178.9	7	2.51344	FALSE
GTPBP6	PAR		FALSE	FALSE	TRUE	FALSE	TRUE		62	23	54		lmer		-0.181681	0.212883	-0.853434	4.7886	0.434021	0.880502	-0.73626	0.372898		176.903	2	0.516239	TRUE
GTPBP6	PAR		TRUE	TRUE	FALSE	FALSE	TRUE		62	23	54		lm		0.0538351	0.14086	0.382188	NA	0.703743	0.974705	-0.228233	0.335903		180.05	10	3.66279	FALSE
GTPBP6	PAR		FALSE	TRUE	FALSE	FALSE	TRUE		62	23	54		lm		0.0573918	0.13903	0.412802	NA	0.681274	0.99151	-0.220906	0.33569		178.12	3	1.73311	TRUE
GTPBP6	PAR		TRUE	FALSE	FALSE	FALSE	TRUE		62	23	54		lm		0.0823018	0.129526	0.635407	NA	0.527662	0.909849	-0.176973	0.341576		178.358	4	1.97077	TRUE
GTPBP6	PAR		FALSE	FALSE	FALSE	FALSE	TRUE		62	23	54		lm		0.087656	0.124376	0.704764	NA	0.48373	0.803338	-0.161221	0.336533		176.387	1	0	TRUE
GTPBP6	PAR		TRUE	TRUE	TRUE	TRUE	FALSE		62	23	54		lmer		-0.343083	0.264374	-1.29772	11.41	0.220006	1	-0.922426	0.23626		184.069	30	7.68196	FALSE
GTPBP6	PAR		FALSE	TRUE	TRUE	TRUE	FALSE		62	23	54		lmer		-0.349399	0.265266	-1.31716	11.1692	0.214166	0.999648	-0.932168	0.23337		182.22	22	5.83303	FALSE
GTPBP6	PAR		TRUE	FALSE	TRUE	TRUE	FALSE		62	23	54		lmer		-0.354237	0.257109	-1.37777	10.4263	0.197124	0.730256	-0.923952	0.215477		182.314	23	5.92768	FALSE
GTPBP6	PAR		FALSE	FALSE	TRUE	TRUE	FALSE		62	23	54		lmer		-0.354562	0.257496	-1.37696	10.634	0.196819	0.629058	-0.923696	0.214573		180.327	12	3.94066	FALSE
GTPBP6	PAR		TRUE	TRUE	FALSE	TRUE	FALSE		62	23	54		lmer		0.0299104	0.145764	0.205198	60.9351	0.838102	1	-0.261568	0.321389		185.494	32	9.10769	FALSE
GTPBP6	PAR		FALSE	TRUE	FALSE	TRUE	FALSE		62	23	54		lmer		0.0260352	0.144634	0.180007	61.0326	0.857743	1	-0.263176	0.315246		183.568	29	7.18163	FALSE
GTPBP6	PAR		TRUE	FALSE	FALSE	TRUE	FALSE		62	23	54		lmer		0.0408229	0.132287	0.308593	61.475	0.758675	0.976945	-0.223661	0.305307		183.524	28	7.13687	FALSE
GTPBP6	PAR		FALSE	FALSE	FALSE	TRUE	FALSE		62	23	54		lmer		0.0577262	0.127706	0.452024	61.1712	0.65285	0.897914	-0.197623	0.313076		181.765	20	5.37875	FALSE
GTPBP6	PAR		TRUE	TRUE	TRUE	FALSE	FALSE		62	23	54		lmer		-0.357473	0.273162	-1.30865	12.8138	0.213639	1	-0.948476	0.23353		182.334	24	5.94753	FALSE
GTPBP6	PAR		FALSE	TRUE	TRUE	FALSE	FALSE		62	23	54		lmer		-0.361131	0.273187	-1.32192	12.7338	0.209452	0.989277	-0.952572	0.230311		180.415	14	4.02827	FALSE
GTPBP6	PAR		TRUE	FALSE	TRUE	FALSE	FALSE		62	23	54		lmer		-0.382221	0.269178	-1.41996	11.7991	0.181499	0.682578	-0.969818	0.205376		180.81	16	4.42282	FALSE
GTPBP6	PAR		FALSE	FALSE	TRUE	FALSE	FALSE		62	23	54		lmer		-0.387166	0.267399	-1.44789	11.4722	0.174418	0.583828	-0.972765	0.198434		178.888	6	2.50145	FALSE
GTPBP6	PAR		TRUE	TRUE	FALSE	FALSE	FALSE		62	23	54		lm		0.0610222	0.147365	0.414088	NA	0.680337	0.991417	-0.233961	0.356006		184.751	31	8.36384	FALSE
GTPBP6	PAR		FALSE	TRUE	FALSE	FALSE	FALSE		62	23	54		lm		0.0594962	0.14543	0.409106	NA	0.683943	0.999159	-0.231508	0.350501		182.763	25	6.37591	FALSE
GTPBP6	PAR		TRUE	FALSE	FALSE	FALSE	FALSE		62	23	54		lm		0.050857	0.134624	0.37777	NA	0.706957	0.941764	-0.218526	0.32024		182.784	26	6.3974	FALSE
GTPBP6	PAR		FALSE	FALSE	FALSE	FALSE	FALSE		62	23	54		lm		0.0500531	0.128938	0.388196	NA	0.699245	0.919161	-0.207861	0.307967		180.785	15	4.39796	FALSE
GYG2	escape		TRUE	TRUE	TRUE	TRUE	TRUE		18	3	16		skipped_n_ind<=3		NA	NA	NA	NA	NA	NA	NA	NA		NA	NA	NA	NA
GYG2	escape		FALSE	TRUE	TRUE	TRUE	TRUE		18	3	16		skipped_n_ind<=3		NA	NA	NA	NA	NA	NA	NA	NA		NA	NA	NA	NA
GYG2	escape		TRUE	FALSE	TRUE	TRUE	TRUE		18	3	16		skipped_n_ind<=3		NA	NA	NA	NA	NA	NA	NA	NA		NA	NA	NA	NA
GYG2	escape		FALSE	FALSE	TRUE	TRUE	TRUE		18	3	16		skipped_n_ind<=3		NA	NA	NA	NA	NA	NA	NA	NA		NA	NA	NA	NA
GYG2	escape		TRUE	TRUE	FALSE	TRUE	TRUE		18	3	16		skipped_n_ind<=3		NA	NA	NA	NA	NA	NA	NA	NA		NA	NA	NA	NA
GYG2	escape		FALSE	TRUE	FALSE	TRUE	TRUE		18	3	16		skipped_n_ind<=3		NA	NA	NA	NA	NA	NA	NA	NA		NA	NA	NA	NA
GYG2	escape		TRUE	FALSE	FALSE	TRUE	TRUE		18	3	16		skipped_n_ind<=3		NA	NA	NA	NA	NA	NA	NA	NA		NA	NA	NA	NA
GYG2	escape		FALSE	FALSE	FALSE	TRUE	TRUE		18	3	16		skipped_n_ind<=3		NA	NA	NA	NA	NA	NA	NA	NA		NA	NA	NA	NA
GYG2	escape		TRUE	TRUE	TRUE	FALSE	TRUE		18	3	16		skipped_n_ind<=3		NA	NA	NA	NA	NA	NA	NA	NA		NA	NA	NA	NA
GYG2	escape		FALSE	TRUE	TRUE	FALSE	TRUE		18	3	16		skipped_n_ind<=3		NA	NA	NA	NA	NA	NA	NA	NA		NA	NA	NA	NA
GYG2	escape		TRUE	FALSE	TRUE	FALSE	TRUE		18	3	16		skipped_n_ind<=3		NA	NA	NA	NA	NA	NA	NA	NA		NA	NA	NA	NA
GYG2	escape		FALSE	FALSE	TRUE	FALSE	TRUE		18	3	16		skipped_n_ind<=3		NA	NA	NA	NA	NA	NA	NA	NA		NA	NA	NA	NA
GYG2	escape		TRUE	TRUE	FALSE	FALSE	TRUE		18	3	16		skipped_n_ind<=3		NA	NA	NA	NA	NA	NA	NA	NA		NA	NA	NA	NA
GYG2	escape		FALSE	TRUE	FALSE	FALSE	TRUE		18	3	16		skipped_n_ind<=3		NA	NA	NA	NA	NA	NA	NA	NA		NA	NA	NA	NA
GYG2	escape		TRUE	FALSE	FALSE	FALSE	TRUE		18	3	16		skipped_n_ind<=3		NA	NA	NA	NA	NA	NA	NA	NA		NA	NA	NA	NA
GYG2	escape		FALSE	FALSE	FALSE	FALSE	TRUE		18	3	16		skipped_n_ind<=3		NA	NA	NA	NA	NA	NA	NA	NA		NA	NA	NA	NA
GYG2	escape		TRUE	TRUE	TRUE	TRUE	FALSE		18	3	16		skipped_n_ind<=3		NA	NA	NA	NA	NA	NA	NA	NA		NA	NA	NA	NA
GYG2	escape		FALSE	TRUE	TRUE	TRUE	FALSE		18	3	16		skipped_n_ind<=3		NA	NA	NA	NA	NA	NA	NA	NA		NA	NA	NA	NA
GYG2	escape		TRUE	FALSE	TRUE	TRUE	FALSE		18	3	16		skipped_n_ind<=3		NA	NA	NA	NA	NA	NA	NA	NA		NA	NA	NA	NA
GYG2	escape		FALSE	FALSE	TRUE	TRUE	FALSE		18	3	16		skipped_n_ind<=3		NA	NA	NA	NA	NA	NA	NA	NA		NA	NA	NA	NA
GYG2	escape		TRUE	TRUE	FALSE	TRUE	FALSE		18	3	16		skipped_n_ind<=3		NA	NA	NA	NA	NA	NA	NA	NA		NA	NA	NA	NA
GYG2	escape		FALSE	TRUE	FALSE	TRUE	FALSE		18	3	16		skipped_n_ind<=3		NA	NA	NA	NA	NA	NA	NA	NA		NA	NA	NA	NA
GYG2	escape		TRUE	FALSE	FALSE	TRUE	FALSE		18	3	16		skipped_n_ind<=3		NA	NA	NA	NA	NA	NA	NA	NA		NA	NA	NA	NA
GYG2	escape		FALSE	FALSE	FALSE	TRUE	FALSE		18	3	16		skipped_n_ind<=3		NA	NA	NA	NA	NA	NA	NA	NA		NA	NA	NA	NA
GYG2	escape		TRUE	TRUE	TRUE	FALSE	FALSE		18	3	16		skipped_n_ind<=3		NA	NA	NA	NA	NA	NA	NA	NA		NA	NA	NA	NA
GYG2	escape		FALSE	TRUE	TRUE	FALSE	FALSE		18	3	16		skipped_n_ind<=3		NA	NA	NA	NA	NA	NA	NA	NA		NA	NA	NA	NA
GYG2	escape		TRUE	FALSE	TRUE	FALSE	FALSE		18	3	16		skipped_n_ind<=3		NA	NA	NA	NA	NA	NA	NA	NA		NA	NA	NA	NA
GYG2	escape		FALSE	FALSE	TRUE	FALSE	FALSE		18	3	16		skipped_n_ind<=3		NA	NA	NA	NA	NA	NA	NA	NA		NA	NA	NA	NA
GYG2	escape		TRUE	TRUE	FALSE	FALSE	FALSE		18	3	16		skipped_n_ind<=3		NA	NA	NA	NA	NA	NA	NA	NA		NA	NA	NA	NA
GYG2	escape		FALSE	TRUE	FALSE	FALSE	FALSE		18	3	16		skipped_n_ind<=3		NA	NA	NA	NA	NA	NA	NA	NA		NA	NA	NA	NA
GYG2	escape		TRUE	FALSE	FALSE	FALSE	FALSE		18	3	16		skipped_n_ind<=3		NA	NA	NA	NA	NA	NA	NA	NA		NA	NA	NA	NA
GYG2	escape		FALSE	FALSE	FALSE	FALSE	FALSE		18	3	16		skipped_n_ind<=3		NA	NA	NA	NA	NA	NA	NA	NA		NA	NA	NA	NA
HAUS7	silenced		TRUE	TRUE	TRUE	TRUE	TRUE		26	10	23		lmer_singular		-0.334077	0.292342	-1.14276	11.6741	0.276034	1	-0.973014	0.30486		82.4605	29	4.66978	FALSE
HAUS7	silenced		FALSE	TRUE	TRUE	TRUE	TRUE		26	10	23		lmer_singular		-0.374763	0.298713	-1.25459	11.4894	0.234549	0.999588	-1.02883	0.2793		82.0233	27	4.23261	FALSE
HAUS7	silenced		TRUE	FALSE	TRUE	TRUE	TRUE		26	10	23		lmer_singular		-0.335185	0.294981	-1.1363	12.1019	0.277834	0.814005	-0.977293	0.306923		80.5109	16	2.72019	FALSE
HAUS7	silenced		FALSE	FALSE	TRUE	TRUE	TRUE		26	10	23		lmer_singular		-0.403804	0.284569	-1.419	11.3277	0.182824	0.628754	-1.02793	0.220325		81.1113	18	3.32059	FALSE
HAUS7	silenced		TRUE	TRUE	FALSE	TRUE	TRUE		26	10	23		lmer_singular		-0.281145	0.225594	-1.24624	26	0.223787	0.945579	-0.74486	0.18257		83.7419	32	5.95121	FALSE
HAUS7	silenced		FALSE	TRUE	FALSE	TRUE	TRUE		26	10	23		lmer_singular		-0.295351	0.231293	-1.27696	26	0.212905	0.909849	-0.77078	0.180079		83.1126	31	5.32191	FALSE
HAUS7	silenced		TRUE	FALSE	FALSE	TRUE	TRUE		26	10	23		lmer_singular		-0.26333	0.228913	-1.15035	26	0.260472	0.696707	-0.733868	0.207208		82.6731	30	4.88238	FALSE
HAUS7	silenced		FALSE	FALSE	FALSE	TRUE	TRUE		26	10	23		lmer_singular		-0.292475	0.226651	-1.29042	26	0.208263	0.502099	-0.758362	0.173412		81.1165	20	3.32579	FALSE
HAUS7	silenced		TRUE	TRUE	TRUE	FALSE	TRUE		26	10	23		lmer		-0.334077	0.292343	-1.14276	11.674	0.276034	1	-0.973015	0.304861		80.4605	15	2.66978	FALSE
HAUS7	silenced		FALSE	TRUE	TRUE	FALSE	TRUE		26	10	23		lmer		-0.374763	0.298713	-1.25459	11.4894	0.234549	0.963559	-1.02883	0.2793		80.0233	13	2.23261	FALSE
HAUS7	silenced		TRUE	FALSE	TRUE	FALSE	TRUE		26	10	23		lmer		-0.335185	0.294981	-1.1363	12.1019	0.277834	0.843425	-0.977293	0.306923		78.5109	3	0.720186	TRUE
HAUS7	silenced		FALSE	FALSE	TRUE	FALSE	TRUE		26	10	23		lmer		-0.403803	0.284569	-1.419	11.3277	0.182824	0.654952	-1.02793	0.220325		79.1113	4	1.32059	TRUE
HAUS7	silenced		TRUE	TRUE	FALSE	FALSE	TRUE		26	10	23		lm		-0.281145	0.251018	-1.12002	NA	0.275352	0.974705	-0.803165	0.240875		81.7419	24	3.95121	FALSE
HAUS7	silenced		FALSE	TRUE	FALSE	FALSE	TRUE		26	10	23		lm		-0.295351	0.251442	-1.17463	NA	0.252702	0.99151	-0.816809	0.226108		81.1126	19	3.32191	FALSE
HAUS7	silenced		TRUE	FALSE	FALSE	FALSE	TRUE		26	10	23		lm		-0.26333	0.248855	-1.05817	NA	0.301461	0.856532	-0.779423	0.252764		80.6731	17	2.88238	FALSE
HAUS7	silenced		FALSE	FALSE	FALSE	FALSE	TRUE		26	10	23		lm		-0.292475	0.240979	-1.21369	NA	0.237182	0.598977	-0.790979	0.206029		79.1165	5	1.32579	TRUE
HAUS7	silenced		TRUE	TRUE	TRUE	TRUE	FALSE		26	10	23		lmer_singular		-0.204605	0.257569	-0.794371	9.45895	0.446451	1	-0.782985	0.373775		81.5444	23	3.75377	FALSE
HAUS7	silenced		FALSE	TRUE	TRUE	TRUE	FALSE		26	10	23		lmer_singular		-0.182158	0.260293	-0.699816	9.20349	0.501346	0.999648	-0.769004	0.404688		82.3103	28	4.51967	FALSE
HAUS7	silenced		TRUE	FALSE	TRUE	TRUE	FALSE		26	10	23		lmer_singular		-0.190983	0.262462	-0.727662	9.69905	0.484016	0.896529	-0.778254	0.396287		79.7907	9	2	FALSE
HAUS7	silenced		FALSE	FALSE	TRUE	TRUE	FALSE		26	10	23		lmer_singular		-0.210027	0.240809	-0.872173	9.36716	0.404915	0.83452	-0.751538	0.331483		81.2349	22	3.44424	FALSE
HAUS7	silenced		TRUE	TRUE	FALSE	TRUE	FALSE		26	10	23		lmer_singular		-0.228681	0.192682	-1.18683	26	0.246027	0.92741	-0.624745	0.167383		81.9371	26	4.14647	FALSE
HAUS7	silenced		FALSE	TRUE	FALSE	TRUE	FALSE		26	10	23		lmer_singular		-0.187383	0.197583	-0.948376	26	0.351671	0.994279	-0.593522	0.218755		81.8516	25	4.06089	FALSE
HAUS7	silenced		TRUE	FALSE	FALSE	TRUE	FALSE		26	10	23		lmer_singular		-0.173685	0.190643	-0.911048	26	0.37064	0.779282	-0.565559	0.218188		81.1494	21	3.35873	FALSE
HAUS7	silenced		FALSE	FALSE	FALSE	TRUE	FALSE		26	10	23		lmer_singular		-0.18565	0.192707	-0.96338	26	0.344232	0.624572	-0.581764	0.210465		79.8531	11	2.06247	FALSE
HAUS7	silenced		TRUE	TRUE	TRUE	FALSE	FALSE		26	10	23		lmer		-0.204605	0.257569	-0.794371	9.45895	0.446451	1	-0.782985	0.373775		79.5444	8	1.75377	TRUE
HAUS7	silenced		FALSE	TRUE	TRUE	FALSE	FALSE		26	10	23		lmer		-0.182158	0.260293	-0.699816	9.20349	0.501346	0.999618	-0.769004	0.404688		80.3103	14	2.51967	FALSE
HAUS7	silenced		TRUE	FALSE	TRUE	FALSE	FALSE		26	10	23		lmer		-0.190983	0.262462	-0.727662	9.69906	0.484016	0.982868	-0.778254	0.396287		77.7907	1	0	TRUE
HAUS7	silenced		FALSE	FALSE	TRUE	FALSE	FALSE		26	10	23		lmer		-0.210027	0.240809	-0.872173	9.36716	0.404915	0.8417	-0.751538	0.331483		79.2349	7	1.44424	TRUE
HAUS7	silenced		TRUE	TRUE	FALSE	FALSE	FALSE		26	10	23		lm		-0.228681	0.209468	-1.09172	NA	0.286767	0.991417	-0.66309	0.205729		79.9371	12	2.14647	FALSE
HAUS7	silenced		FALSE	TRUE	FALSE	FALSE	FALSE		26	10	23		lm		-0.187383	0.210075	-0.891985	NA	0.381638	0.999159	-0.621956	0.247189		79.8516	10	2.06089	FALSE
HAUS7	silenced		TRUE	FALSE	FALSE	FALSE	FALSE		26	10	23		lm		-0.173685	0.202696	-0.856877	NA	0.400353	0.856984	-0.592993	0.245623		79.1494	6	1.35873	TRUE
HAUS7	silenced		FALSE	FALSE	FALSE	FALSE	FALSE		26	10	23		lm		-0.18565	0.200576	-0.925585	NA	0.363876	0.658401	-0.599618	0.228318		77.8531	2	0.0624714	TRUE
HCCS	silenced		TRUE	TRUE	TRUE	TRUE	TRUE		12	5	9		lmer_singular		-0.189893	0.219916	-0.86348	12	0.404802	1	-0.669049	0.289263		38.1929	25	5.91783	FALSE
HCCS	silenced		FALSE	TRUE	TRUE	TRUE	TRUE		12	5	9		lmer_singular		-0.163462	0.23099	-0.707658	12	0.492674	0.999588	-0.666745	0.339822		37.4984	22	5.22325	FALSE
HCCS	silenced		TRUE	FALSE	TRUE	TRUE	TRUE		12	5	9		lmer_singular		-0.307525	0.222099	-1.38463	12	0.19137	0.711933	-0.791437	0.176387		38.1573	24	5.88215	FALSE
HCCS	silenced		FALSE	FALSE	TRUE	TRUE	TRUE		12	5	9		lmer_singular		-0.318601	0.312948	-1.01806	6.12888	0.34714	0.767362	-1.08047	0.443269		40.8912	32	8.61606	FALSE
HCCS	silenced		TRUE	TRUE	FALSE	TRUE	TRUE		12	5	9		lmer_singular		-0.189893	0.219916	-0.86348	12	0.404802	0.99153	-0.669049	0.289263		36.1929	17	3.91783	FALSE
HCCS	silenced		FALSE	TRUE	FALSE	TRUE	TRUE		12	5	9		lmer_singular		-0.163462	0.23099	-0.707658	12	0.492674	0.912179	-0.666745	0.339822		35.4984	13	3.22325	FALSE
HCCS	silenced		TRUE	FALSE	FALSE	TRUE	TRUE		12	5	9		lmer_singular		-0.307525	0.222099	-1.38463	12	0.19137	0.604759	-0.791437	0.176387		36.1573	15	3.88215	FALSE
HCCS	silenced		FALSE	FALSE	FALSE	TRUE	TRUE		12	5	9		lmer		-0.444451	0.277062	-1.60416	8.91291	0.143472	0.442574	-1.07214	0.183241		40.2091	30	7.93402	FALSE
HCCS	silenced		TRUE	TRUE	TRUE	FALSE	TRUE		12	5	9		lmer_singular		-0.189893	0.219916	-0.86348	12	0.404802	1	-0.669049	0.289263		36.1929	17	3.91783	FALSE
HCCS	silenced		FALSE	TRUE	TRUE	FALSE	TRUE		12	5	9		lmer_singular		-0.163462	0.23099	-0.707658	12	0.492674	0.999463	-0.666745	0.339822		35.4984	13	3.22325	FALSE
HCCS	silenced		TRUE	FALSE	TRUE	FALSE	TRUE		12	5	9		lmer_singular		-0.307525	0.222099	-1.38463	12	0.19137	0.718571	-0.791437	0.176387		36.1573	15	3.88215	FALSE
HCCS	silenced		FALSE	FALSE	TRUE	FALSE	TRUE		12	5	9		lmer		-0.318601	0.312948	-1.01806	6.12888	0.34714	0.820939	-1.08047	0.443269		38.8912	28	6.61606	FALSE
HCCS	silenced		TRUE	TRUE	FALSE	FALSE	TRUE		12	5	9		lm		-0.189893	0.287937	-0.659494	NA	0.530669	0.974705	-0.870757	0.490971		34.1929	6	1.91783	TRUE
HCCS	silenced		FALSE	TRUE	FALSE	FALSE	TRUE		12	5	9		lm		-0.163462	0.282903	-0.5778	NA	0.579295	0.99151	-0.815838	0.488915		33.4984	4	1.22325	TRUE
HCCS	silenced		TRUE	FALSE	FALSE	FALSE	TRUE		12	5	9		lm		-0.307525	0.272015	-1.13055	NA	0.290998	0.844801	-0.934792	0.319741		34.1573	5	1.88215	TRUE
HCCS	silenced		FALSE	FALSE	FALSE	FALSE	TRUE		12	5	9		lm		-0.449188	0.32139	-1.39764	NA	0.195713	0.577821	-1.17622	0.277847		38.2106	26	5.93545	FALSE
HCCS	silenced		TRUE	TRUE	TRUE	TRUE	FALSE		12	5	9		lmer_singular		-0.257093	0.187058	-1.37441	12	0.194439	1	-0.664657	0.15047		36.5053	21	4.23016	FALSE
HCCS	silenced		FALSE	TRUE	TRUE	TRUE	FALSE		12	5	9		lmer_singular		-0.252584	0.206396	-1.22378	5.71249	0.269099	0.999648	-0.763843	0.258675		36.2575	19	3.98241	FALSE
HCCS	silenced		TRUE	FALSE	TRUE	TRUE	FALSE		12	5	9		lmer_singular		-0.253614	0.202997	-1.24935	12	0.235357	0.735729	-0.695906	0.188678		36.4698	20	4.19467	FALSE
HCCS	silenced		FALSE	FALSE	TRUE	TRUE	FALSE		12	5	9		lmer		-0.153872	0.349863	-0.439807	4.01766	0.682701	0.999995	-1.12357	0.815821		40.5065	31	8.2314	FALSE
HCCS	silenced		TRUE	TRUE	FALSE	TRUE	FALSE		12	5	9		lmer_singular		-0.257093	0.187058	-1.37441	12	0.194439	0.861401	-0.664657	0.15047		34.5053	11	2.23016	FALSE
HCCS	silenced		FALSE	TRUE	FALSE	TRUE	FALSE		12	5	9		lmer_singular		-0.2751	0.200883	-1.36945	12	0.195942	0.842366	-0.712787	0.162588		34.2751	8	2	TRUE
HCCS	silenced		TRUE	FALSE	FALSE	TRUE	FALSE		12	5	9		lmer_singular		-0.253614	0.202997	-1.24935	12	0.235357	0.653931	-0.695906	0.188678		34.4698	9	2.19467	FALSE
HCCS	silenced		FALSE	FALSE	FALSE	TRUE	FALSE		12	5	9		lmer		-0.303075	0.260208	-1.16474	9.87105	0.271499	0.547361	-0.883883	0.277732		39.5325	29	7.25744	FALSE
HCCS	silenced		TRUE	TRUE	TRUE	FALSE	FALSE		12	5	9		lmer_singular		-0.257093	0.187058	-1.37441	12	0.194439	1	-0.664657	0.15047		34.5053	11	2.23016	FALSE
HCCS	silenced		FALSE	TRUE	TRUE	FALSE	FALSE		12	5	9		lmer		-0.252584	0.206396	-1.22378	5.71249	0.269099	0.999618	-0.763843	0.258675		34.2575	7	1.98241	TRUE
HCCS	silenced		TRUE	FALSE	TRUE	FALSE	FALSE		12	5	9		lmer_singular		-0.253614	0.202997	-1.24935	12	0.235357	0.730665	-0.695906	0.188678		34.4698	9	2.19467	FALSE
HCCS	silenced		FALSE	FALSE	TRUE	FALSE	FALSE		12	5	9		lmer		-0.153552	0.350108	-0.438584	4.70215	0.680376	0.974742	-1.07095	0.763849		38.5065	27	6.23143	FALSE
HCCS	silenced		TRUE	TRUE	FALSE	FALSE	FALSE		12	5	9		lm		-0.257093	0.229098	-1.1222	NA	0.294327	0.991417	-0.785394	0.271207		32.5053	3	0.230156	TRUE
HCCS	silenced		FALSE	TRUE	FALSE	FALSE	FALSE		12	5	9		lm		-0.2751	0.23196	-1.18598	NA	0.265996	0.916209	-0.79983	0.249631		32.2751	1	0	TRUE
HCCS	silenced		TRUE	FALSE	FALSE	FALSE	FALSE		12	5	9		lm		-0.253614	0.234401	-1.08197	NA	0.307403	0.747426	-0.783865	0.276637		32.4698	2	0.194667	TRUE
HCCS	silenced		FALSE	FALSE	FALSE	FALSE	FALSE		12	5	9		lm		-0.309387	0.300712	-1.02885	NA	0.327795	0.628555	-0.979416	0.360642		37.803	23	5.52789	FALSE
HCFC1	variable		TRUE	TRUE	TRUE	TRUE	TRUE		50	19	45		lmer_singular		0.191038	0.17159	1.11334	50	0.270886	1	-0.15361	0.535686		147.351	32	6.92868	FALSE
HCFC1	variable		FALSE	TRUE	TRUE	TRUE	TRUE		50	19	45		lmer_singular		0.17861	0.171811	1.03958	50	0.303538	0.999588	-0.166482	0.523703		145.932	30	5.50891	FALSE
HCFC1	variable		TRUE	FALSE	TRUE	TRUE	TRUE		50	19	45		lmer_singular		0.2471	0.151029	1.6361	50	0.108098	0.645912	-0.0562518	0.550451		145.809	27	5.38602	FALSE
HCFC1	variable		FALSE	FALSE	TRUE	TRUE	TRUE		50	19	45		lmer_singular		0.259173	0.297793	0.870314	8.71896	0.407451	0.799043	-0.417805	0.936152		146.229	31	5.80598	FALSE
HCFC1	variable		TRUE	TRUE	FALSE	TRUE	TRUE		50	19	45		lmer_singular		0.191038	0.17159	1.11334	50	0.270886	0.9743	-0.15361	0.535686		145.351	25	4.92868	FALSE
HCFC1	variable		FALSE	TRUE	FALSE	TRUE	TRUE		50	19	45		lmer_singular		0.17861	0.171811	1.03958	50	0.303538	0.912179	-0.166482	0.523703		143.932	18	3.50891	FALSE
HCFC1	variable		TRUE	FALSE	FALSE	TRUE	TRUE		50	19	45		lmer_singular		0.2471	0.151029	1.6361	50	0.108098	0.518864	-0.0562518	0.550451		143.809	14	3.38602	FALSE
HCFC1	variable		FALSE	FALSE	FALSE	TRUE	TRUE		50	19	45		lmer_singular		0.354489	0.142471	2.48815	50	0.0162179	0.128333	0.0683282	0.64065		144.831	24	4.4078	FALSE
HCFC1	variable		TRUE	TRUE	TRUE	FALSE	TRUE		50	19	45		lmer_singular		0.191038	0.17159	1.11334	50	0.270886	1	-0.15361	0.535686		145.351	25	4.92868	FALSE
HCFC1	variable		FALSE	TRUE	TRUE	FALSE	TRUE		50	19	45		lmer_singular		0.17861	0.171811	1.03958	50	0.303538	0.996714	-0.166482	0.523703		143.932	18	3.50891	FALSE
HCFC1	variable		TRUE	FALSE	TRUE	FALSE	TRUE		50	19	45		lmer_singular		0.2471	0.151029	1.6361	50	0.108098	0.718571	-0.0562518	0.550451		143.809	14	3.38602	FALSE
HCFC1	variable		FALSE	FALSE	TRUE	FALSE	TRUE		50	19	45		lmer		0.259173	0.297793	0.870314	8.71896	0.407451	0.86538	-0.417805	0.936152		144.229	21	3.80598	FALSE
HCFC1	variable		TRUE	TRUE	FALSE	FALSE	TRUE		50	19	45		lm		0.191038	0.180871	1.05621	NA	0.296511	0.974705	-0.173256	0.555331		143.351	12	2.92868	FALSE
HCFC1	variable		FALSE	TRUE	FALSE	FALSE	TRUE		50	19	45		lm		0.17861	0.179125	0.997127	NA	0.32392	0.99151	-0.18195	0.539171		141.932	5	1.50891	TRUE
HCFC1	variable		TRUE	FALSE	FALSE	FALSE	TRUE		50	19	45		lm		0.2471	0.157459	1.56929	NA	0.123433	0.659456	-0.0698489	0.564048		141.809	3	1.38602	TRUE
HCFC1	variable		FALSE	FALSE	FALSE	FALSE	TRUE		50	19	45		lm		0.354489	0.146947	2.41235	NA	0.019806	0.204662	0.0588691	0.650109		142.831	11	2.4078	FALSE
HCFC1	variable		TRUE	TRUE	TRUE	TRUE	FALSE		50	19	45		lmer_singular		0.135775	0.152175	0.892229	50	0.376544	1	-0.169878	0.441429		145.819	28	5.39624	FALSE
HCFC1	variable		FALSE	TRUE	TRUE	TRUE	FALSE		50	19	45		lmer_singular		0.121301	0.151953	0.798284	50	0.428481	0.999648	-0.183904	0.426507		144.423	22	4	FALSE
HCFC1	variable		TRUE	FALSE	TRUE	TRUE	FALSE		50	19	45		lmer_singular		0.192571	0.137917	1.39628	48.943	0.16893	0.695623	-0.0845913	0.469734		144.532	23	4.10928	FALSE
HCFC1	variable		FALSE	FALSE	TRUE	TRUE	FALSE		50	19	45		lmer		0.222011	0.291812	0.760801	4.84603	0.482131	0.912668	-0.535341	0.979362		145.88	29	5.45702	FALSE
HCFC1	variable		TRUE	TRUE	FALSE	TRUE	FALSE		50	19	45		lmer_singular		0.135775	0.152175	0.892229	50	0.376544	1	-0.169878	0.441429		143.819	16	3.39624	FALSE
HCFC1	variable		FALSE	TRUE	FALSE	TRUE	FALSE		50	19	45		lmer_singular		0.121301	0.151953	0.798284	50	0.428481	1	-0.183904	0.426507		142.423	6	2	TRUE
HCFC1	variable		TRUE	FALSE	FALSE	TRUE	FALSE		50	19	45		lmer		0.192571	0.137917	1.39628	48.943	0.16893	0.551678	-0.0845913	0.469734		142.532	8	2.10928	FALSE
HCFC1	variable		FALSE	FALSE	FALSE	TRUE	FALSE		50	19	45		lmer		0.25256	0.134642	1.87579	49.8337	0.0665478	0.281668	-0.0178985	0.523019		143.63	13	3.20758	FALSE
HCFC1	variable		TRUE	TRUE	TRUE	FALSE	FALSE		50	19	45		lmer_singular		0.135775	0.152175	0.892229	50	0.376544	1	-0.169878	0.441429		143.819	16	3.39624	FALSE
HCFC1	variable		FALSE	TRUE	TRUE	FALSE	FALSE		50	19	45		lmer_singular		0.121301	0.151953	0.798284	50	0.428481	0.999618	-0.183904	0.426507		142.423	6	2	TRUE
HCFC1	variable		TRUE	FALSE	TRUE	FALSE	FALSE		50	19	45		lmer_singular		0.19236	0.137795	1.39598	50	0.168888	0.676031	-0.0844104	0.46913		142.535	9	2.11226	FALSE
HCFC1	variable		FALSE	FALSE	TRUE	FALSE	FALSE		50	19	45		lmer		0.250282	0.309445	0.808807	8.94504	0.439607	0.879215	-0.450388	0.950952		143.983	20	3.55998	FALSE
HCFC1	variable		TRUE	TRUE	FALSE	FALSE	FALSE		50	19	45		lm		0.135775	0.158654	0.855796	NA	0.396546	0.991417	-0.183578	0.455129		141.819	4	1.39624	TRUE
HCFC1	variable		FALSE	TRUE	FALSE	FALSE	FALSE		50	19	45		lm		0.121301	0.156727	0.773965	NA	0.442827	0.999159	-0.193993	0.436596		140.423	1	0	TRUE
HCFC1	variable		TRUE	FALSE	FALSE	FALSE	FALSE		50	19	45		lm		0.19236	0.142125	1.35345	NA	0.182384	0.589492	-0.093559	0.478279		140.535	2	0.112259	TRUE
HCFC1	variable		FALSE	FALSE	FALSE	FALSE	FALSE		50	19	45		lm		0.286026	0.138307	2.06805	NA	0.0440473	0.280947	0.00794044	0.564112		142.616	10	2.19341	FALSE
HDAC6	silenced		TRUE	TRUE	TRUE	TRUE	TRUE		5	2	4		skipped_n_ind<=3		NA	NA	NA	NA	NA	NA	NA	NA		NA	NA	NA	NA
HDAC6	silenced		FALSE	TRUE	TRUE	TRUE	TRUE		5	2	4		skipped_n_ind<=3		NA	NA	NA	NA	NA	NA	NA	NA		NA	NA	NA	NA
HDAC6	silenced		TRUE	FALSE	TRUE	TRUE	TRUE		5	2	4		skipped_n_ind<=3		NA	NA	NA	NA	NA	NA	NA	NA		NA	NA	NA	NA
HDAC6	silenced		FALSE	FALSE	TRUE	TRUE	TRUE		5	2	4		skipped_n_ind<=3		NA	NA	NA	NA	NA	NA	NA	NA		NA	NA	NA	NA
HDAC6	silenced		TRUE	TRUE	FALSE	TRUE	TRUE		5	2	4		skipped_n_ind<=3		NA	NA	NA	NA	NA	NA	NA	NA		NA	NA	NA	NA
HDAC6	silenced		FALSE	TRUE	FALSE	TRUE	TRUE		5	2	4		skipped_n_ind<=3		NA	NA	NA	NA	NA	NA	NA	NA		NA	NA	NA	NA
HDAC6	silenced		TRUE	FALSE	FALSE	TRUE	TRUE		5	2	4		skipped_n_ind<=3		NA	NA	NA	NA	NA	NA	NA	NA		NA	NA	NA	NA
HDAC6	silenced		FALSE	FALSE	FALSE	TRUE	TRUE		5	2	4		skipped_n_ind<=3		NA	NA	NA	NA	NA	NA	NA	NA		NA	NA	NA	NA
HDAC6	silenced		TRUE	TRUE	TRUE	FALSE	TRUE		5	2	4		skipped_n_ind<=3		NA	NA	NA	NA	NA	NA	NA	NA		NA	NA	NA	NA
HDAC6	silenced		FALSE	TRUE	TRUE	FALSE	TRUE		5	2	4		skipped_n_ind<=3		NA	NA	NA	NA	NA	NA	NA	NA		NA	NA	NA	NA
HDAC6	silenced		TRUE	FALSE	TRUE	FALSE	TRUE		5	2	4		skipped_n_ind<=3		NA	NA	NA	NA	NA	NA	NA	NA		NA	NA	NA	NA
HDAC6	silenced		FALSE	FALSE	TRUE	FALSE	TRUE		5	2	4		skipped_n_ind<=3		NA	NA	NA	NA	NA	NA	NA	NA		NA	NA	NA	NA
HDAC6	silenced		TRUE	TRUE	FALSE	FALSE	TRUE		5	2	4		skipped_n_ind<=3		NA	NA	NA	NA	NA	NA	NA	NA		NA	NA	NA	NA
HDAC6	silenced		FALSE	TRUE	FALSE	FALSE	TRUE		5	2	4		skipped_n_ind<=3		NA	NA	NA	NA	NA	NA	NA	NA		NA	NA	NA	NA
HDAC6	silenced		TRUE	FALSE	FALSE	FALSE	TRUE		5	2	4		skipped_n_ind<=3		NA	NA	NA	NA	NA	NA	NA	NA		NA	NA	NA	NA
HDAC6	silenced		FALSE	FALSE	FALSE	FALSE	TRUE		5	2	4		skipped_n_ind<=3		NA	NA	NA	NA	NA	NA	NA	NA		NA	NA	NA	NA
HDAC6	silenced		TRUE	TRUE	TRUE	TRUE	FALSE		5	2	4		skipped_n_ind<=3		NA	NA	NA	NA	NA	NA	NA	NA		NA	NA	NA	NA
HDAC6	silenced		FALSE	TRUE	TRUE	TRUE	FALSE		5	2	4		skipped_n_ind<=3		NA	NA	NA	NA	NA	NA	NA	NA		NA	NA	NA	NA
HDAC6	silenced		TRUE	FALSE	TRUE	TRUE	FALSE		5	2	4		skipped_n_ind<=3		NA	NA	NA	NA	NA	NA	NA	NA		NA	NA	NA	NA
HDAC6	silenced		FALSE	FALSE	TRUE	TRUE	FALSE		5	2	4		skipped_n_ind<=3		NA	NA	NA	NA	NA	NA	NA	NA		NA	NA	NA	NA
HDAC6	silenced		TRUE	TRUE	FALSE	TRUE	FALSE		5	2	4		skipped_n_ind<=3		NA	NA	NA	NA	NA	NA	NA	NA		NA	NA	NA	NA
HDAC6	silenced		FALSE	TRUE	FALSE	TRUE	FALSE		5	2	4		skipped_n_ind<=3		NA	NA	NA	NA	NA	NA	NA	NA		NA	NA	NA	NA
HDAC6	silenced		TRUE	FALSE	FALSE	TRUE	FALSE		5	2	4		skipped_n_ind<=3		NA	NA	NA	NA	NA	NA	NA	NA		NA	NA	NA	NA
HDAC6	silenced		FALSE	FALSE	FALSE	TRUE	FALSE		5	2	4		skipped_n_ind<=3		NA	NA	NA	NA	NA	NA	NA	NA		NA	NA	NA	NA
HDAC6	silenced		TRUE	TRUE	TRUE	FALSE	FALSE		5	2	4		skipped_n_ind<=3		NA	NA	NA	NA	NA	NA	NA	NA		NA	NA	NA	NA
HDAC6	silenced		FALSE	TRUE	TRUE	FALSE	FALSE		5	2	4		skipped_n_ind<=3		NA	NA	NA	NA	NA	NA	NA	NA		NA	NA	NA	NA
HDAC6	silenced		TRUE	FALSE	TRUE	FALSE	FALSE		5	2	4		skipped_n_ind<=3		NA	NA	NA	NA	NA	NA	NA	NA		NA	NA	NA	NA
HDAC6	silenced		FALSE	FALSE	TRUE	FALSE	FALSE		5	2	4		skipped_n_ind<=3		NA	NA	NA	NA	NA	NA	NA	NA		NA	NA	NA	NA
HDAC6	silenced		TRUE	TRUE	FALSE	FALSE	FALSE		5	2	4		skipped_n_ind<=3		NA	NA	NA	NA	NA	NA	NA	NA		NA	NA	NA	NA
HDAC6	silenced		FALSE	TRUE	FALSE	FALSE	FALSE		5	2	4		skipped_n_ind<=3		NA	NA	NA	NA	NA	NA	NA	NA		NA	NA	NA	NA
HDAC6	silenced		TRUE	FALSE	FALSE	FALSE	FALSE		5	2	4		skipped_n_ind<=3		NA	NA	NA	NA	NA	NA	NA	NA		NA	NA	NA	NA
HDAC6	silenced		FALSE	FALSE	FALSE	FALSE	FALSE		5	2	4		skipped_n_ind<=3		NA	NA	NA	NA	NA	NA	NA	NA		NA	NA	NA	NA
HDAC8	silenced		TRUE	TRUE	TRUE	TRUE	TRUE		14	9	11		lmer_singular		0.00940036	0.051572	0.182277	7.97548	0.859913	1	-0.109588	0.128389		14.7965	8	5.40867	FALSE
HDAC8	silenced		FALSE	TRUE	TRUE	TRUE	TRUE		14	9	11		lmer		0.0151169	0.194207	0.0778391	5.09891	0.940919	0.999588	-0.48121	0.511444		36.9928	16	27.605	FALSE
HDAC8	silenced		TRUE	FALSE	TRUE	TRUE	TRUE		14	9	11		lmer_singular		0.00902916	0.0539347	0.167409	8.48796	0.870968	1	-0.114111	0.132169		13.0664	5	3.67864	FALSE
HDAC8	silenced		FALSE	FALSE	TRUE	TRUE	TRUE		14	9	11		lmer		0.020649	0.207662	0.0994354	8.60281	0.923071	1	-0.452443	0.493741		35.1845	11	25.7967	FALSE
HDAC8	silenced		TRUE	TRUE	FALSE	TRUE	TRUE		14	9	11		lmer_singular		0.0214141	0.06724	0.318473	14	0.754828	0.99153	-0.122801	0.165629		13.3585	6	3.97075	FALSE
HDAC8	silenced		FALSE	TRUE	FALSE	TRUE	TRUE		14	9	11		lmer_singular		-0.025284	0.171457	-0.147465	14	0.884868	1	-0.393024	0.342456		37.6557	18	28.2679	FALSE
HDAC8	silenced		TRUE	FALSE	FALSE	TRUE	TRUE		14	9	11		lmer_singular		0.0238407	0.0657963	0.362341	14	0.722509	0.921559	-0.117278	0.16496		11.3878	3	2	TRUE
HDAC8	silenced		FALSE	FALSE	FALSE	TRUE	TRUE		14	9	11		lmer_singular		-0.0040089	0.170192	-0.0235552	14	0.98154	1	-0.369034	0.361016		36.0293	13	26.6416	FALSE
HDAC8	silenced		TRUE	TRUE	TRUE	FALSE	TRUE		14	9	11		lmer_singular		0.0214141	0.06724	0.318473	14	0.754828	1	-0.122801	0.165629		13.3585	6	3.97075	FALSE
HDAC8	silenced		FALSE	TRUE	TRUE	FALSE	TRUE		14	9	11		lmer		0.0119278	0.201727	0.0591286	7.17966	0.954462	0.999463	-0.462671	0.486527		36.5661	15	27.1783	FALSE
HDAC8	silenced		TRUE	FALSE	TRUE	FALSE	TRUE		14	9	11		lmer_singular		0.0238407	0.0657963	0.362341	14	0.722509	1	-0.117278	0.16496		11.3878	3	2	TRUE
HDAC8	silenced		FALSE	FALSE	TRUE	FALSE	TRUE		14	9	11		lmer		0.0135804	0.203759	0.0666494	8.67822	0.948371	0.999365	-0.449972	0.477133		34.5772	10	25.1895	FALSE
HDAC8	silenced		TRUE	TRUE	FALSE	FALSE	TRUE		14	9	11		lm		0.0214141	0.083863	0.255346	NA	0.804195	0.974705	-0.168297	0.211125		11.3585	2	1.97075	TRUE
HDAC8	silenced		FALSE	TRUE	FALSE	FALSE	TRUE		14	9	11		lm		-0.025284	0.202871	-0.124631	NA	0.903286	0.99151	-0.477309	0.426741		35.6557	12	26.2679	FALSE
HDAC8	silenced		TRUE	FALSE	FALSE	FALSE	TRUE		14	9	11		lm		0.0238407	0.0778512	0.306234	NA	0.765707	0.945253	-0.149623	0.197304		9.38778	1	0	TRUE
HDAC8	silenced		FALSE	FALSE	FALSE	FALSE	TRUE		14	9	11		lm		-0.0040089	0.192002	-0.0208795	NA	0.983716	0.998434	-0.426603	0.418585		34.0293	9	24.6416	FALSE
HDAC8	silenced		TRUE	TRUE	TRUE	TRUE	FALSE		14	9	11		lmer_singular		0.0110014	0.180557	0.0609305	14	0.952276	1	-0.376254	0.398257		41.0201	24	31.6323	FALSE
HDAC8	silenced		FALSE	TRUE	TRUE	TRUE	FALSE		14	9	11		lmer_singular		-0.044415	0.255056	-0.174138	14	0.86425	0.999648	-0.591457	0.502627		48.7862	32	39.3984	FALSE
HDAC8	silenced		TRUE	FALSE	TRUE	TRUE	FALSE		14	9	11		lmer_singular		0.0575131	0.184993	0.310893	14	0.760463	1	-0.339258	0.454285		40.3708	23	30.9831	FALSE
HDAC8	silenced		FALSE	FALSE	TRUE	TRUE	FALSE		14	9	11		lmer_singular		0.0298538	0.267142	0.111753	14	0.912606	0.999995	-0.543109	0.602817		48.6803	31	39.2925	FALSE
HDAC8	silenced		TRUE	TRUE	FALSE	TRUE	FALSE		14	9	11		lmer_singular		0.0110014	0.180557	0.0609305	14	0.952276	1	-0.376254	0.398257		39.0201	21	29.6323	FALSE
HDAC8	silenced		FALSE	TRUE	FALSE	TRUE	FALSE		14	9	11		lmer_singular		-0.044415	0.255056	-0.174138	14	0.86425	1	-0.591457	0.502627		46.7862	29	37.3984	FALSE
HDAC8	silenced		TRUE	FALSE	FALSE	TRUE	FALSE		14	9	11		lmer_singular		0.0575131	0.184993	0.310893	14	0.760463	0.976945	-0.339258	0.454285		38.3708	19	28.9831	FALSE
HDAC8	silenced		FALSE	FALSE	FALSE	TRUE	FALSE		14	9	11		lmer_singular		0.0298538	0.267142	0.111753	14	0.912606	1	-0.543109	0.602817		46.6803	27	37.2925	FALSE
HDAC8	silenced		TRUE	TRUE	TRUE	FALSE	FALSE		14	9	11		lmer_singular		0.0110014	0.180557	0.0609305	14	0.952276	1	-0.376254	0.398257		39.0201	21	29.6323	FALSE
HDAC8	silenced		FALSE	TRUE	TRUE	FALSE	FALSE		14	9	11		lmer_singular		-0.044415	0.255056	-0.174138	14	0.86425	0.999618	-0.591457	0.502627		46.7862	29	37.3984	FALSE
HDAC8	silenced		TRUE	FALSE	TRUE	FALSE	FALSE		14	9	11		lmer_singular		0.0575131	0.184993	0.310893	14	0.760463	1	-0.339258	0.454285		38.3708	19	28.9831	FALSE
HDAC8	silenced		FALSE	FALSE	TRUE	FALSE	FALSE		14	9	11		lmer_singular		0.0298538	0.267142	0.111753	14	0.912606	0.999422	-0.543109	0.602817		46.6803	27	37.2925	FALSE
HDAC8	silenced		TRUE	TRUE	FALSE	FALSE	FALSE		14	9	11		lm		0.0110014	0.213637	0.0514957	NA	0.959945	0.996285	-0.465012	0.487015		37.0201	17	27.6323	FALSE
HDAC8	silenced		FALSE	TRUE	FALSE	FALSE	FALSE		14	9	11		lm		-0.044415	0.287743	-0.154357	NA	0.880124	0.999159	-0.677732	0.588902		44.7862	26	35.3984	FALSE
HDAC8	silenced		TRUE	FALSE	FALSE	FALSE	FALSE		14	9	11		lm		0.0575131	0.208701	0.275577	NA	0.787981	0.973935	-0.401834	0.51686		36.3708	14	26.9831	FALSE
HDAC8	silenced		FALSE	FALSE	FALSE	FALSE	FALSE		14	9	11		lm		0.0298538	0.288546	0.103463	NA	0.919305	0.985907	-0.598835	0.658543		44.6803	25	35.2925	FALSE
HDX	silenced		TRUE	TRUE	TRUE	TRUE	TRUE		7	3	6		skipped_n_ind<=3		NA	NA	NA	NA	NA	NA	NA	NA		NA	NA	NA	NA
HDX	silenced		FALSE	TRUE	TRUE	TRUE	TRUE		7	3	6		skipped_n_ind<=3		NA	NA	NA	NA	NA	NA	NA	NA		NA	NA	NA	NA
HDX	silenced		TRUE	FALSE	TRUE	TRUE	TRUE		7	3	6		skipped_n_ind<=3		NA	NA	NA	NA	NA	NA	NA	NA		NA	NA	NA	NA
HDX	silenced		FALSE	FALSE	TRUE	TRUE	TRUE		7	3	6		skipped_n_ind<=3		NA	NA	NA	NA	NA	NA	NA	NA		NA	NA	NA	NA
HDX	silenced		TRUE	TRUE	FALSE	TRUE	TRUE		7	3	6		skipped_n_ind<=3		NA	NA	NA	NA	NA	NA	NA	NA		NA	NA	NA	NA
HDX	silenced		FALSE	TRUE	FALSE	TRUE	TRUE		7	3	6		skipped_n_ind<=3		NA	NA	NA	NA	NA	NA	NA	NA		NA	NA	NA	NA
HDX	silenced		TRUE	FALSE	FALSE	TRUE	TRUE		7	3	6		skipped_n_ind<=3		NA	NA	NA	NA	NA	NA	NA	NA		NA	NA	NA	NA
HDX	silenced		FALSE	FALSE	FALSE	TRUE	TRUE		7	3	6		skipped_n_ind<=3		NA	NA	NA	NA	NA	NA	NA	NA		NA	NA	NA	NA
HDX	silenced		TRUE	TRUE	TRUE	FALSE	TRUE		7	3	6		skipped_n_ind<=3		NA	NA	NA	NA	NA	NA	NA	NA		NA	NA	NA	NA
HDX	silenced		FALSE	TRUE	TRUE	FALSE	TRUE		7	3	6		skipped_n_ind<=3		NA	NA	NA	NA	NA	NA	NA	NA		NA	NA	NA	NA
HDX	silenced		TRUE	FALSE	TRUE	FALSE	TRUE		7	3	6		skipped_n_ind<=3		NA	NA	NA	NA	NA	NA	NA	NA		NA	NA	NA	NA
HDX	silenced		FALSE	FALSE	TRUE	FALSE	TRUE		7	3	6		skipped_n_ind<=3		NA	NA	NA	NA	NA	NA	NA	NA		NA	NA	NA	NA
HDX	silenced		TRUE	TRUE	FALSE	FALSE	TRUE		7	3	6		skipped_n_ind<=3		NA	NA	NA	NA	NA	NA	NA	NA		NA	NA	NA	NA
HDX	silenced		FALSE	TRUE	FALSE	FALSE	TRUE		7	3	6		skipped_n_ind<=3		NA	NA	NA	NA	NA	NA	NA	NA		NA	NA	NA	NA
HDX	silenced		TRUE	FALSE	FALSE	FALSE	TRUE		7	3	6		skipped_n_ind<=3		NA	NA	NA	NA	NA	NA	NA	NA		NA	NA	NA	NA
HDX	silenced		FALSE	FALSE	FALSE	FALSE	TRUE		7	3	6		skipped_n_ind<=3		NA	NA	NA	NA	NA	NA	NA	NA		NA	NA	NA	NA
HDX	silenced		TRUE	TRUE	TRUE	TRUE	FALSE		7	3	6		skipped_n_ind<=3		NA	NA	NA	NA	NA	NA	NA	NA		NA	NA	NA	NA
HDX	silenced		FALSE	TRUE	TRUE	TRUE	FALSE		7	3	6		skipped_n_ind<=3		NA	NA	NA	NA	NA	NA	NA	NA		NA	NA	NA	NA
HDX	silenced		TRUE	FALSE	TRUE	TRUE	FALSE		7	3	6		skipped_n_ind<=3		NA	NA	NA	NA	NA	NA	NA	NA		NA	NA	NA	NA
HDX	silenced		FALSE	FALSE	TRUE	TRUE	FALSE		7	3	6		skipped_n_ind<=3		NA	NA	NA	NA	NA	NA	NA	NA		NA	NA	NA	NA
HDX	silenced		TRUE	TRUE	FALSE	TRUE	FALSE		7	3	6		skipped_n_ind<=3		NA	NA	NA	NA	NA	NA	NA	NA		NA	NA	NA	NA
HDX	silenced		FALSE	TRUE	FALSE	TRUE	FALSE		7	3	6		skipped_n_ind<=3		NA	NA	NA	NA	NA	NA	NA	NA		NA	NA	NA	NA
HDX	silenced		TRUE	FALSE	FALSE	TRUE	FALSE		7	3	6		skipped_n_ind<=3		NA	NA	NA	NA	NA	NA	NA	NA		NA	NA	NA	NA
HDX	silenced		FALSE	FALSE	FALSE	TRUE	FALSE		7	3	6		skipped_n_ind<=3		NA	NA	NA	NA	NA	NA	NA	NA		NA	NA	NA	NA
HDX	silenced		TRUE	TRUE	TRUE	FALSE	FALSE		7	3	6		skipped_n_ind<=3		NA	NA	NA	NA	NA	NA	NA	NA		NA	NA	NA	NA
HDX	silenced		FALSE	TRUE	TRUE	FALSE	FALSE		7	3	6		skipped_n_ind<=3		NA	NA	NA	NA	NA	NA	NA	NA		NA	NA	NA	NA
HDX	silenced		TRUE	FALSE	TRUE	FALSE	FALSE		7	3	6		skipped_n_ind<=3		NA	NA	NA	NA	NA	NA	NA	NA		NA	NA	NA	NA
HDX	silenced		FALSE	FALSE	TRUE	FALSE	FALSE		7	3	6		skipped_n_ind<=3		NA	NA	NA	NA	NA	NA	NA	NA		NA	NA	NA	NA
HDX	silenced		TRUE	TRUE	FALSE	FALSE	FALSE		7	3	6		skipped_n_ind<=3		NA	NA	NA	NA	NA	NA	NA	NA		NA	NA	NA	NA
HDX	silenced		FALSE	TRUE	FALSE	FALSE	FALSE		7	3	6		skipped_n_ind<=3		NA	NA	NA	NA	NA	NA	NA	NA		NA	NA	NA	NA
HDX	silenced		TRUE	FALSE	FALSE	FALSE	FALSE		7	3	6		skipped_n_ind<=3		NA	NA	NA	NA	NA	NA	NA	NA		NA	NA	NA	NA
HDX	silenced		FALSE	FALSE	FALSE	FALSE	FALSE		7	3	6		skipped_n_ind<=3		NA	NA	NA	NA	NA	NA	NA	NA		NA	NA	NA	NA
HEPH	silenced		TRUE	TRUE	TRUE	TRUE	TRUE		7	5	6		lmer_singular		-0.110693	0.376298	-0.294164	7	0.777164	1	-1.0005	0.77911		31.8132	32	7.93035	FALSE
HEPH	silenced		FALSE	TRUE	TRUE	TRUE	TRUE		7	5	6		lmer_singular		-0.14844	0.347285	-0.427429	7	0.681908	0.999588	-0.969639	0.67276		29.8774	29	5.99454	FALSE
HEPH	silenced		TRUE	FALSE	TRUE	TRUE	TRUE		7	5	6		lmer_singular		-0.179546	0.356682	-0.503378	7	0.630149	0.997231	-1.02296	0.663872		30.0609	30	6.17805	FALSE
HEPH	silenced		FALSE	FALSE	TRUE	TRUE	TRUE		7	5	6		lmer_singular		-0.00114877	0.415964	-0.00276171	7	0.997874	1	-0.984747	0.98245		30.7652	31	6.88229	FALSE
HEPH	silenced		TRUE	TRUE	FALSE	TRUE	TRUE		7	5	6		lmer_singular		-0.110693	0.376298	-0.294164	7	0.777164	0.99153	-1.0005	0.77911		29.8132	26	5.93035	FALSE
HEPH	silenced		FALSE	TRUE	FALSE	TRUE	TRUE		7	5	6		lmer_singular		-0.14844	0.347285	-0.427429	7	0.681908	1	-0.969639	0.67276		27.8774	17	3.99454	FALSE
HEPH	silenced		TRUE	FALSE	FALSE	TRUE	TRUE		7	5	6		lmer_singular		-0.179546	0.356682	-0.503378	7	0.630149	0.891799	-1.02296	0.663872		28.0609	20	4.17805	FALSE
HEPH	silenced		FALSE	FALSE	FALSE	TRUE	TRUE		7	5	6		lmer_singular		-0.00114877	0.415964	-0.00276171	7	0.997874	1	-0.984747	0.98245		28.7652	23	4.88229	FALSE
HEPH	silenced		TRUE	TRUE	TRUE	FALSE	TRUE		7	5	6		lmer_singular		-0.110693	0.376298	-0.294164	7	0.777164	1	-1.0005	0.77911		29.8132	26	5.93035	FALSE
HEPH	silenced		FALSE	TRUE	TRUE	FALSE	TRUE		7	5	6		lmer_singular		-0.14844	0.347285	-0.427429	7	0.681908	0.999463	-0.969639	0.67276		27.8774	17	3.99454	FALSE
HEPH	silenced		TRUE	FALSE	TRUE	FALSE	TRUE		7	5	6		lmer_singular		-0.179546	0.356682	-0.503378	7	0.630149	1	-1.02296	0.663872		28.0609	20	4.17805	FALSE
HEPH	silenced		FALSE	FALSE	TRUE	FALSE	TRUE		7	5	6		lmer_singular		-0.00114877	0.415964	-0.00276171	7	0.997874	0.999365	-0.984747	0.98245		28.7652	23	4.88229	FALSE
HEPH	silenced		TRUE	TRUE	FALSE	FALSE	TRUE		7	5	6		lm		-0.110693	0.703989	-0.157237	NA	0.889497	0.974705	-3.13971	2.91833		27.8132	14	3.93035	FALSE
HEPH	silenced		FALSE	TRUE	FALSE	FALSE	TRUE		7	5	6		lm		-0.14844	0.530487	-0.279818	NA	0.797801	0.99151	-1.83669	1.53981		25.8774	5	1.99454	TRUE
HEPH	silenced		TRUE	FALSE	FALSE	FALSE	TRUE		7	5	6		lm		-0.179546	0.54484	-0.329538	NA	0.763416	0.945253	-1.91347	1.55438		26.0609	8	2.17805	FALSE
HEPH	silenced		FALSE	FALSE	FALSE	FALSE	TRUE		7	5	6		lm		-0.00114877	0.550268	-0.00208765	NA	0.998434	0.998434	-1.52894	1.52664		26.7652	11	2.88229	FALSE
HEPH	silenced		TRUE	TRUE	TRUE	TRUE	FALSE		7	5	6		lmer_singular		-0.103722	0.336905	-0.307866	7	0.767143	1	-0.900376	0.692932		29.8149	28	5.93208	FALSE
HEPH	silenced		FALSE	TRUE	TRUE	TRUE	FALSE		7	5	6		lmer_singular		-0.137295	0.312949	-0.438713	7	0.674091	0.999648	-0.8773	0.602711		27.8829	19	4	FALSE
HEPH	silenced		TRUE	FALSE	TRUE	TRUE	FALSE		7	5	6		lmer_singular		-0.164652	0.32077	-0.513301	7	0.62354	0.966451	-0.923153	0.593849		28.07	22	4.18712	FALSE
HEPH	silenced		FALSE	FALSE	TRUE	TRUE	FALSE		7	5	6		lmer_singular		-0.02392	0.377856	-0.0633045	7	0.951294	0.999995	-0.917408	0.869568		28.7821	25	4.89922	FALSE
HEPH	silenced		TRUE	TRUE	FALSE	TRUE	FALSE		7	5	6		lmer_singular		-0.103722	0.336905	-0.307866	7	0.767143	1	-0.900376	0.692932		27.8149	15	3.93208	FALSE
HEPH	silenced		FALSE	TRUE	FALSE	TRUE	FALSE		7	5	6		lmer_singular		-0.137295	0.312949	-0.438713	7	0.674091	1	-0.8773	0.602711		25.8829	6	2	TRUE
HEPH	silenced		TRUE	FALSE	FALSE	TRUE	FALSE		7	5	6		lmer_singular		-0.164652	0.32077	-0.513301	7	0.62354	0.923568	-0.923153	0.593849		26.07	9	2.18712	FALSE
HEPH	silenced		FALSE	FALSE	FALSE	TRUE	FALSE		7	5	6		lmer_singular		-0.02392	0.377856	-0.0633045	7	0.951294	1	-0.917408	0.869568		26.7821	12	2.89922	FALSE
HEPH	silenced		TRUE	TRUE	TRUE	FALSE	FALSE		7	5	6		lmer_singular		-0.103722	0.336905	-0.307866	7	0.767143	1	-0.900376	0.692932		27.8149	15	3.93208	FALSE
HEPH	silenced		FALSE	TRUE	TRUE	FALSE	FALSE		7	5	6		lmer_singular		-0.137295	0.312949	-0.438713	7	0.674091	0.999618	-0.8773	0.602711		25.8829	6	2	TRUE
HEPH	silenced		TRUE	FALSE	TRUE	FALSE	FALSE		7	5	6		lmer_singular		-0.164652	0.32077	-0.513301	7	0.62354	0.98447	-0.923153	0.593849		26.07	9	2.18712	FALSE
HEPH	silenced		FALSE	FALSE	TRUE	FALSE	FALSE		7	5	6		lmer_singular		-0.02392	0.377856	-0.0633045	7	0.951294	0.999422	-0.917408	0.869568		26.7821	12	2.89922	FALSE
HEPH	silenced		TRUE	TRUE	FALSE	FALSE	FALSE		7	5	6		lm		-0.103722	0.514631	-0.201546	NA	0.853164	0.991417	-1.74151	1.53406		25.8149	4	1.93208	TRUE
HEPH	silenced		FALSE	TRUE	FALSE	FALSE	FALSE		7	5	6		lm		-0.137295	0.413992	-0.331636	NA	0.756813	0.999159	-1.28672	1.01213		23.8829	1	0	TRUE
HEPH	silenced		TRUE	FALSE	FALSE	FALSE	FALSE		7	5	6		lm		-0.164652	0.424339	-0.388019	NA	0.717767	0.941764	-1.34281	1.0135		24.07	2	0.187117	TRUE
HEPH	silenced		FALSE	FALSE	FALSE	FALSE	FALSE		7	5	6		lm		-0.02392	0.447086	-0.0535021	NA	0.959404	0.985907	-1.17319	1.12535		24.7821	3	0.899222	TRUE
HMGB3	silenced		TRUE	TRUE	TRUE	TRUE	TRUE		29	6	27		lmer_singular		0.0476971	0.221427	0.215408	29	0.830957	1	-0.405172	0.500567		93.0422	32	7.87248	FALSE
HMGB3	silenced		FALSE	TRUE	TRUE	TRUE	TRUE		29	6	27		lmer_singular		0.0463587	0.218204	0.212456	29	0.833237	0.999588	-0.399918	0.492635		91.0435	28	5.87374	FALSE
HMGB3	silenced		TRUE	FALSE	TRUE	TRUE	TRUE		29	6	27		lmer_singular		0.176182	0.193464	0.910666	29	0.369979	0.826421	-0.219498	0.571861		92.2708	31	7.10107	FALSE
HMGB3	silenced		FALSE	FALSE	TRUE	TRUE	TRUE		29	6	27		lmer_singular		0.248381	0.187068	1.32776	29	0.194614	0.628754	-0.134215	0.630978		91.5596	30	6.38991	FALSE
HMGB3	silenced		TRUE	TRUE	FALSE	TRUE	TRUE		29	6	27		lmer_singular		0.0476971	0.221427	0.215408	29	0.830957	1	-0.405172	0.500567		91.0422	26	5.87248	FALSE
HMGB3	silenced		FALSE	TRUE	FALSE	TRUE	TRUE		29	6	27		lmer_singular		0.0463587	0.218204	0.212456	29	0.833237	1	-0.399918	0.492635		89.0435	15	3.87374	FALSE
HMGB3	silenced		TRUE	FALSE	FALSE	TRUE	TRUE		29	6	27		lmer_singular		0.176182	0.193464	0.910666	29	0.369979	0.76516	-0.219498	0.571861		90.2708	23	5.10107	FALSE
HMGB3	silenced		FALSE	FALSE	FALSE	TRUE	TRUE		29	6	27		lmer_singular		0.248381	0.187068	1.32776	29	0.194614	0.491942	-0.134215	0.630978		89.5596	20	4.38991	FALSE
HMGB3	silenced		TRUE	TRUE	TRUE	FALSE	TRUE		29	6	27		lmer_singular		0.0476971	0.221427	0.215408	29	0.830957	1	-0.405172	0.500567		91.0422	26	5.87248	FALSE
HMGB3	silenced		FALSE	TRUE	TRUE	FALSE	TRUE		29	6	27		lmer_singular		0.0463587	0.218204	0.212456	29	0.833237	0.999463	-0.399918	0.492635		89.0435	15	3.87374	FALSE
HMGB3	silenced		TRUE	FALSE	TRUE	FALSE	TRUE		29	6	27		lmer_singular		0.176182	0.193464	0.910666	29	0.369979	0.864003	-0.219498	0.571861		90.2708	23	5.10107	FALSE
HMGB3	silenced		FALSE	FALSE	TRUE	FALSE	TRUE		29	6	27		lmer_singular		0.248381	0.187068	1.32776	29	0.194614	0.654952	-0.134215	0.630978		89.5596	20	4.38991	FALSE
HMGB3	silenced		TRUE	TRUE	FALSE	FALSE	TRUE		29	6	27		lm		0.0476971	0.243402	0.19596	NA	0.846291	0.974705	-0.45466	0.550054		89.0422	14	3.87248	FALSE
HMGB3	silenced		FALSE	TRUE	FALSE	FALSE	TRUE		29	6	27		lm		0.0463587	0.235013	0.197261	NA	0.845219	0.99151	-0.437659	0.530376		87.0435	4	1.87374	TRUE
HMGB3	silenced		TRUE	FALSE	FALSE	FALSE	TRUE		29	6	27		lm		0.176182	0.208368	0.845532	NA	0.405834	0.871388	-0.25296	0.605323		88.2708	11	3.10107	FALSE
HMGB3	silenced		FALSE	FALSE	FALSE	FALSE	TRUE		29	6	27		lm		0.248381	0.197566	1.25721	NA	0.219855	0.593756	-0.157721	0.654483		87.5596	8	2.38991	FALSE
HMGB3	silenced		TRUE	TRUE	TRUE	TRUE	FALSE		29	6	27		lmer_singular		0.0795854	0.203037	0.391976	29	0.697942	1	-0.335671	0.494842		91.1693	29	5.99953	FALSE
HMGB3	silenced		FALSE	TRUE	TRUE	TRUE	FALSE		29	6	27		lmer_singular		0.0786883	0.198807	0.395803	29	0.695148	0.999648	-0.327918	0.485294		89.1697	19	4	FALSE
HMGB3	silenced		TRUE	FALSE	TRUE	TRUE	FALSE		29	6	27		lmer_singular		0.182276	0.182075	1.0011	29	0.325057	0.822252	-0.190109	0.55466		90.2795	25	5.10974	FALSE
HMGB3	silenced		FALSE	FALSE	TRUE	TRUE	FALSE		29	6	27		lmer_singular		0.235536	0.180471	1.30512	29	0.202114	0.629058	-0.133569	0.60464		89.6256	22	4.45588	FALSE
HMGB3	silenced		TRUE	TRUE	FALSE	TRUE	FALSE		29	6	27		lmer_singular		0.0795854	0.203037	0.391976	29	0.697942	1	-0.335671	0.494842		89.1693	17	3.99953	FALSE
HMGB3	silenced		FALSE	TRUE	FALSE	TRUE	FALSE		29	6	27		lmer_singular		0.0786883	0.198807	0.395803	29	0.695148	1	-0.327918	0.485294		87.1697	6	2	TRUE
HMGB3	silenced		TRUE	FALSE	FALSE	TRUE	FALSE		29	6	27		lmer_singular		0.182276	0.182075	1.0011	29	0.325057	0.736578	-0.190109	0.55466		88.2795	12	3.10974	FALSE
HMGB3	silenced		FALSE	FALSE	FALSE	TRUE	FALSE		29	6	27		lmer_singular		0.235536	0.180471	1.30512	29	0.202114	0.459809	-0.133569	0.60464		87.6256	9	2.45588	FALSE
HMGB3	silenced		TRUE	TRUE	TRUE	FALSE	FALSE		29	6	27		lmer_singular		0.0795854	0.203037	0.391976	29	0.697942	1	-0.335671	0.494842		89.1693	17	3.99953	FALSE
HMGB3	silenced		FALSE	TRUE	TRUE	FALSE	FALSE		29	6	27		lmer_singular		0.0786883	0.198807	0.395803	29	0.695148	0.999618	-0.327918	0.485294		87.1697	6	2	TRUE
HMGB3	silenced		TRUE	FALSE	TRUE	FALSE	FALSE		29	6	27		lmer_singular		0.182276	0.182075	1.0011	29	0.325057	0.863433	-0.190109	0.55466		88.2795	12	3.10974	FALSE
HMGB3	silenced		FALSE	FALSE	TRUE	FALSE	FALSE		29	6	27		lmer_singular		0.235536	0.180471	1.30512	29	0.202114	0.609178	-0.133569	0.60464		87.6256	9	2.45588	FALSE
HMGB3	silenced		TRUE	TRUE	FALSE	FALSE	FALSE		29	6	27		lm		0.0795854	0.218677	0.36394	NA	0.718962	0.991417	-0.370788	0.529959		87.1693	5	1.99953	TRUE
HMGB3	silenced		FALSE	TRUE	FALSE	FALSE	FALSE		29	6	27		lm		0.0786883	0.209964	0.374771	NA	0.71087	0.999159	-0.352898	0.510275		85.1697	1	0	TRUE
HMGB3	silenced		TRUE	FALSE	FALSE	FALSE	FALSE		29	6	27		lm		0.182276	0.192292	0.94791	NA	0.351903	0.806259	-0.212987	0.577538		86.2795	3	1.10974	TRUE
HMGB3	silenced		FALSE	FALSE	FALSE	FALSE	FALSE		29	6	27		lm		0.235536	0.187036	1.25931	NA	0.218697	0.496068	-0.14823	0.619301		85.6256	2	0.455876	TRUE
HMGN5	variable		TRUE	TRUE	TRUE	TRUE	TRUE		2	2	2		skipped_n_ind<=3		NA	NA	NA	NA	NA	NA	NA	NA		NA	NA	NA	NA
HMGN5	variable		FALSE	TRUE	TRUE	TRUE	TRUE		2	2	2		skipped_n_ind<=3		NA	NA	NA	NA	NA	NA	NA	NA		NA	NA	NA	NA
HMGN5	variable		TRUE	FALSE	TRUE	TRUE	TRUE		2	2	2		skipped_n_ind<=3		NA	NA	NA	NA	NA	NA	NA	NA		NA	NA	NA	NA
HMGN5	variable		FALSE	FALSE	TRUE	TRUE	TRUE		2	2	2		skipped_n_ind<=3		NA	NA	NA	NA	NA	NA	NA	NA		NA	NA	NA	NA
HMGN5	variable		TRUE	TRUE	FALSE	TRUE	TRUE		2	2	2		skipped_n_ind<=3		NA	NA	NA	NA	NA	NA	NA	NA		NA	NA	NA	NA
HMGN5	variable		FALSE	TRUE	FALSE	TRUE	TRUE		2	2	2		skipped_n_ind<=3		NA	NA	NA	NA	NA	NA	NA	NA		NA	NA	NA	NA
HMGN5	variable		TRUE	FALSE	FALSE	TRUE	TRUE		2	2	2		skipped_n_ind<=3		NA	NA	NA	NA	NA	NA	NA	NA		NA	NA	NA	NA
HMGN5	variable		FALSE	FALSE	FALSE	TRUE	TRUE		2	2	2		skipped_n_ind<=3		NA	NA	NA	NA	NA	NA	NA	NA		NA	NA	NA	NA
HMGN5	variable		TRUE	TRUE	TRUE	FALSE	TRUE		2	2	2		skipped_n_ind<=3		NA	NA	NA	NA	NA	NA	NA	NA		NA	NA	NA	NA
HMGN5	variable		FALSE	TRUE	TRUE	FALSE	TRUE		2	2	2		skipped_n_ind<=3		NA	NA	NA	NA	NA	NA	NA	NA		NA	NA	NA	NA
HMGN5	variable		TRUE	FALSE	TRUE	FALSE	TRUE		2	2	2		skipped_n_ind<=3		NA	NA	NA	NA	NA	NA	NA	NA		NA	NA	NA	NA
HMGN5	variable		FALSE	FALSE	TRUE	FALSE	TRUE		2	2	2		skipped_n_ind<=3		NA	NA	NA	NA	NA	NA	NA	NA		NA	NA	NA	NA
HMGN5	variable		TRUE	TRUE	FALSE	FALSE	TRUE		2	2	2		skipped_n_ind<=3		NA	NA	NA	NA	NA	NA	NA	NA		NA	NA	NA	NA
HMGN5	variable		FALSE	TRUE	FALSE	FALSE	TRUE		2	2	2		skipped_n_ind<=3		NA	NA	NA	NA	NA	NA	NA	NA		NA	NA	NA	NA
HMGN5	variable		TRUE	FALSE	FALSE	FALSE	TRUE		2	2	2		skipped_n_ind<=3		NA	NA	NA	NA	NA	NA	NA	NA		NA	NA	NA	NA
HMGN5	variable		FALSE	FALSE	FALSE	FALSE	TRUE		2	2	2		skipped_n_ind<=3		NA	NA	NA	NA	NA	NA	NA	NA		NA	NA	NA	NA
HMGN5	variable		TRUE	TRUE	TRUE	TRUE	FALSE		2	2	2		skipped_n_ind<=3		NA	NA	NA	NA	NA	NA	NA	NA		NA	NA	NA	NA
HMGN5	variable		FALSE	TRUE	TRUE	TRUE	FALSE		2	2	2		skipped_n_ind<=3		NA	NA	NA	NA	NA	NA	NA	NA		NA	NA	NA	NA
HMGN5	variable		TRUE	FALSE	TRUE	TRUE	FALSE		2	2	2		skipped_n_ind<=3		NA	NA	NA	NA	NA	NA	NA	NA		NA	NA	NA	NA
HMGN5	variable		FALSE	FALSE	TRUE	TRUE	FALSE		2	2	2		skipped_n_ind<=3		NA	NA	NA	NA	NA	NA	NA	NA		NA	NA	NA	NA
HMGN5	variable		TRUE	TRUE	FALSE	TRUE	FALSE		2	2	2		skipped_n_ind<=3		NA	NA	NA	NA	NA	NA	NA	NA		NA	NA	NA	NA
HMGN5	variable		FALSE	TRUE	FALSE	TRUE	FALSE		2	2	2		skipped_n_ind<=3		NA	NA	NA	NA	NA	NA	NA	NA		NA	NA	NA	NA
HMGN5	variable		TRUE	FALSE	FALSE	TRUE	FALSE		2	2	2		skipped_n_ind<=3		NA	NA	NA	NA	NA	NA	NA	NA		NA	NA	NA	NA
HMGN5	variable		FALSE	FALSE	FALSE	TRUE	FALSE		2	2	2		skipped_n_ind<=3		NA	NA	NA	NA	NA	NA	NA	NA		NA	NA	NA	NA
HMGN5	variable		TRUE	TRUE	TRUE	FALSE	FALSE		2	2	2		skipped_n_ind<=3		NA	NA	NA	NA	NA	NA	NA	NA		NA	NA	NA	NA
HMGN5	variable		FALSE	TRUE	TRUE	FALSE	FALSE		2	2	2		skipped_n_ind<=3		NA	NA	NA	NA	NA	NA	NA	NA		NA	NA	NA	NA
HMGN5	variable		TRUE	FALSE	TRUE	FALSE	FALSE		2	2	2		skipped_n_ind<=3		NA	NA	NA	NA	NA	NA	NA	NA		NA	NA	NA	NA
HMGN5	variable		FALSE	FALSE	TRUE	FALSE	FALSE		2	2	2		skipped_n_ind<=3		NA	NA	NA	NA	NA	NA	NA	NA		NA	NA	NA	NA
HMGN5	variable		TRUE	TRUE	FALSE	FALSE	FALSE		2	2	2		skipped_n_ind<=3		NA	NA	NA	NA	NA	NA	NA	NA		NA	NA	NA	NA
HMGN5	variable		FALSE	TRUE	FALSE	FALSE	FALSE		2	2	2		skipped_n_ind<=3		NA	NA	NA	NA	NA	NA	NA	NA		NA	NA	NA	NA
HMGN5	variable		TRUE	FALSE	FALSE	FALSE	FALSE		2	2	2		skipped_n_ind<=3		NA	NA	NA	NA	NA	NA	NA	NA		NA	NA	NA	NA
HMGN5	variable		FALSE	FALSE	FALSE	FALSE	FALSE		2	2	2		skipped_n_ind<=3		NA	NA	NA	NA	NA	NA	NA	NA		NA	NA	NA	NA
HNRNPA1P27	other		TRUE	TRUE	TRUE	TRUE	TRUE		1	1	1		skipped_n_ind<=3		NA	NA	NA	NA	NA	NA	NA	NA		NA	NA	NA	NA
HNRNPA1P27	other		FALSE	TRUE	TRUE	TRUE	TRUE		1	1	1		skipped_n_ind<=3		NA	NA	NA	NA	NA	NA	NA	NA		NA	NA	NA	NA
HNRNPA1P27	other		TRUE	FALSE	TRUE	TRUE	TRUE		1	1	1		skipped_n_ind<=3		NA	NA	NA	NA	NA	NA	NA	NA		NA	NA	NA	NA
HNRNPA1P27	other		FALSE	FALSE	TRUE	TRUE	TRUE		1	1	1		skipped_n_ind<=3		NA	NA	NA	NA	NA	NA	NA	NA		NA	NA	NA	NA
HNRNPA1P27	other		TRUE	TRUE	FALSE	TRUE	TRUE		1	1	1		skipped_n_ind<=3		NA	NA	NA	NA	NA	NA	NA	NA		NA	NA	NA	NA
HNRNPA1P27	other		FALSE	TRUE	FALSE	TRUE	TRUE		1	1	1		skipped_n_ind<=3		NA	NA	NA	NA	NA	NA	NA	NA		NA	NA	NA	NA
HNRNPA1P27	other		TRUE	FALSE	FALSE	TRUE	TRUE		1	1	1		skipped_n_ind<=3		NA	NA	NA	NA	NA	NA	NA	NA		NA	NA	NA	NA
HNRNPA1P27	other		FALSE	FALSE	FALSE	TRUE	TRUE		1	1	1		skipped_n_ind<=3		NA	NA	NA	NA	NA	NA	NA	NA		NA	NA	NA	NA
HNRNPA1P27	other		TRUE	TRUE	TRUE	FALSE	TRUE		1	1	1		skipped_n_ind<=3		NA	NA	NA	NA	NA	NA	NA	NA		NA	NA	NA	NA
HNRNPA1P27	other		FALSE	TRUE	TRUE	FALSE	TRUE		1	1	1		skipped_n_ind<=3		NA	NA	NA	NA	NA	NA	NA	NA		NA	NA	NA	NA
HNRNPA1P27	other		TRUE	FALSE	TRUE	FALSE	TRUE		1	1	1		skipped_n_ind<=3		NA	NA	NA	NA	NA	NA	NA	NA		NA	NA	NA	NA
HNRNPA1P27	other		FALSE	FALSE	TRUE	FALSE	TRUE		1	1	1		skipped_n_ind<=3		NA	NA	NA	NA	NA	NA	NA	NA		NA	NA	NA	NA
HNRNPA1P27	other		TRUE	TRUE	FALSE	FALSE	TRUE		1	1	1		skipped_n_ind<=3		NA	NA	NA	NA	NA	NA	NA	NA		NA	NA	NA	NA
HNRNPA1P27	other		FALSE	TRUE	FALSE	FALSE	TRUE		1	1	1		skipped_n_ind<=3		NA	NA	NA	NA	NA	NA	NA	NA		NA	NA	NA	NA
HNRNPA1P27	other		TRUE	FALSE	FALSE	FALSE	TRUE		1	1	1		skipped_n_ind<=3		NA	NA	NA	NA	NA	NA	NA	NA		NA	NA	NA	NA
HNRNPA1P27	other		FALSE	FALSE	FALSE	FALSE	TRUE		1	1	1		skipped_n_ind<=3		NA	NA	NA	NA	NA	NA	NA	NA		NA	NA	NA	NA
HNRNPA1P27	other		TRUE	TRUE	TRUE	TRUE	FALSE		1	1	1		skipped_n_ind<=3		NA	NA	NA	NA	NA	NA	NA	NA		NA	NA	NA	NA
HNRNPA1P27	other		FALSE	TRUE	TRUE	TRUE	FALSE		1	1	1		skipped_n_ind<=3		NA	NA	NA	NA	NA	NA	NA	NA		NA	NA	NA	NA
HNRNPA1P27	other		TRUE	FALSE	TRUE	TRUE	FALSE		1	1	1		skipped_n_ind<=3		NA	NA	NA	NA	NA	NA	NA	NA		NA	NA	NA	NA
HNRNPA1P27	other		FALSE	FALSE	TRUE	TRUE	FALSE		1	1	1		skipped_n_ind<=3		NA	NA	NA	NA	NA	NA	NA	NA		NA	NA	NA	NA
HNRNPA1P27	other		TRUE	TRUE	FALSE	TRUE	FALSE		1	1	1		skipped_n_ind<=3		NA	NA	NA	NA	NA	NA	NA	NA		NA	NA	NA	NA
HNRNPA1P27	other		FALSE	TRUE	FALSE	TRUE	FALSE		1	1	1		skipped_n_ind<=3		NA	NA	NA	NA	NA	NA	NA	NA		NA	NA	NA	NA
HNRNPA1P27	other		TRUE	FALSE	FALSE	TRUE	FALSE		1	1	1		skipped_n_ind<=3		NA	NA	NA	NA	NA	NA	NA	NA		NA	NA	NA	NA
HNRNPA1P27	other		FALSE	FALSE	FALSE	TRUE	FALSE		1	1	1		skipped_n_ind<=3		NA	NA	NA	NA	NA	NA	NA	NA		NA	NA	NA	NA
HNRNPA1P27	other		TRUE	TRUE	TRUE	FALSE	FALSE		1	1	1		skipped_n_ind<=3		NA	NA	NA	NA	NA	NA	NA	NA		NA	NA	NA	NA
HNRNPA1P27	other		FALSE	TRUE	TRUE	FALSE	FALSE		1	1	1		skipped_n_ind<=3		NA	NA	NA	NA	NA	NA	NA	NA		NA	NA	NA	NA
HNRNPA1P27	other		TRUE	FALSE	TRUE	FALSE	FALSE		1	1	1		skipped_n_ind<=3		NA	NA	NA	NA	NA	NA	NA	NA		NA	NA	NA	NA
HNRNPA1P27	other		FALSE	FALSE	TRUE	FALSE	FALSE		1	1	1		skipped_n_ind<=3		NA	NA	NA	NA	NA	NA	NA	NA		NA	NA	NA	NA
HNRNPA1P27	other		TRUE	TRUE	FALSE	FALSE	FALSE		1	1	1		skipped_n_ind<=3		NA	NA	NA	NA	NA	NA	NA	NA		NA	NA	NA	NA
HNRNPA1P27	other		FALSE	TRUE	FALSE	FALSE	FALSE		1	1	1		skipped_n_ind<=3		NA	NA	NA	NA	NA	NA	NA	NA		NA	NA	NA	NA
HNRNPA1P27	other		TRUE	FALSE	FALSE	FALSE	FALSE		1	1	1		skipped_n_ind<=3		NA	NA	NA	NA	NA	NA	NA	NA		NA	NA	NA	NA
HNRNPA1P27	other		FALSE	FALSE	FALSE	FALSE	FALSE		1	1	1		skipped_n_ind<=3		NA	NA	NA	NA	NA	NA	NA	NA		NA	NA	NA	NA
HNRNPH2	silenced		TRUE	TRUE	TRUE	TRUE	TRUE		16	2	14		skipped_n_ind<=3		NA	NA	NA	NA	NA	NA	NA	NA		NA	NA	NA	NA
HNRNPH2	silenced		FALSE	TRUE	TRUE	TRUE	TRUE		16	2	14		skipped_n_ind<=3		NA	NA	NA	NA	NA	NA	NA	NA		NA	NA	NA	NA
HNRNPH2	silenced		TRUE	FALSE	TRUE	TRUE	TRUE		16	2	14		skipped_n_ind<=3		NA	NA	NA	NA	NA	NA	NA	NA		NA	NA	NA	NA
HNRNPH2	silenced		FALSE	FALSE	TRUE	TRUE	TRUE		16	2	14		skipped_n_ind<=3		NA	NA	NA	NA	NA	NA	NA	NA		NA	NA	NA	NA
HNRNPH2	silenced		TRUE	TRUE	FALSE	TRUE	TRUE		16	2	14		skipped_n_ind<=3		NA	NA	NA	NA	NA	NA	NA	NA		NA	NA	NA	NA
HNRNPH2	silenced		FALSE	TRUE	FALSE	TRUE	TRUE		16	2	14		skipped_n_ind<=3		NA	NA	NA	NA	NA	NA	NA	NA		NA	NA	NA	NA
HNRNPH2	silenced		TRUE	FALSE	FALSE	TRUE	TRUE		16	2	14		skipped_n_ind<=3		NA	NA	NA	NA	NA	NA	NA	NA		NA	NA	NA	NA
HNRNPH2	silenced		FALSE	FALSE	FALSE	TRUE	TRUE		16	2	14		skipped_n_ind<=3		NA	NA	NA	NA	NA	NA	NA	NA		NA	NA	NA	NA
HNRNPH2	silenced		TRUE	TRUE	TRUE	FALSE	TRUE		16	2	14		skipped_n_ind<=3		NA	NA	NA	NA	NA	NA	NA	NA		NA	NA	NA	NA
HNRNPH2	silenced		FALSE	TRUE	TRUE	FALSE	TRUE		16	2	14		skipped_n_ind<=3		NA	NA	NA	NA	NA	NA	NA	NA		NA	NA	NA	NA
HNRNPH2	silenced		TRUE	FALSE	TRUE	FALSE	TRUE		16	2	14		skipped_n_ind<=3		NA	NA	NA	NA	NA	NA	NA	NA		NA	NA	NA	NA
HNRNPH2	silenced		FALSE	FALSE	TRUE	FALSE	TRUE		16	2	14		skipped_n_ind<=3		NA	NA	NA	NA	NA	NA	NA	NA		NA	NA	NA	NA
HNRNPH2	silenced		TRUE	TRUE	FALSE	FALSE	TRUE		16	2	14		skipped_n_ind<=3		NA	NA	NA	NA	NA	NA	NA	NA		NA	NA	NA	NA
HNRNPH2	silenced		FALSE	TRUE	FALSE	FALSE	TRUE		16	2	14		skipped_n_ind<=3		NA	NA	NA	NA	NA	NA	NA	NA		NA	NA	NA	NA
HNRNPH2	silenced		TRUE	FALSE	FALSE	FALSE	TRUE		16	2	14		skipped_n_ind<=3		NA	NA	NA	NA	NA	NA	NA	NA		NA	NA	NA	NA
HNRNPH2	silenced		FALSE	FALSE	FALSE	FALSE	TRUE		16	2	14		skipped_n_ind<=3		NA	NA	NA	NA	NA	NA	NA	NA		NA	NA	NA	NA
HNRNPH2	silenced		TRUE	TRUE	TRUE	TRUE	FALSE		16	2	14		skipped_n_ind<=3		NA	NA	NA	NA	NA	NA	NA	NA		NA	NA	NA	NA
HNRNPH2	silenced		FALSE	TRUE	TRUE	TRUE	FALSE		16	2	14		skipped_n_ind<=3		NA	NA	NA	NA	NA	NA	NA	NA		NA	NA	NA	NA
HNRNPH2	silenced		TRUE	FALSE	TRUE	TRUE	FALSE		16	2	14		skipped_n_ind<=3		NA	NA	NA	NA	NA	NA	NA	NA		NA	NA	NA	NA
HNRNPH2	silenced		FALSE	FALSE	TRUE	TRUE	FALSE		16	2	14		skipped_n_ind<=3		NA	NA	NA	NA	NA	NA	NA	NA		NA	NA	NA	NA
HNRNPH2	silenced		TRUE	TRUE	FALSE	TRUE	FALSE		16	2	14		skipped_n_ind<=3		NA	NA	NA	NA	NA	NA	NA	NA		NA	NA	NA	NA
HNRNPH2	silenced		FALSE	TRUE	FALSE	TRUE	FALSE		16	2	14		skipped_n_ind<=3		NA	NA	NA	NA	NA	NA	NA	NA		NA	NA	NA	NA
HNRNPH2	silenced		TRUE	FALSE	FALSE	TRUE	FALSE		16	2	14		skipped_n_ind<=3		NA	NA	NA	NA	NA	NA	NA	NA		NA	NA	NA	NA
HNRNPH2	silenced		FALSE	FALSE	FALSE	TRUE	FALSE		16	2	14		skipped_n_ind<=3		NA	NA	NA	NA	NA	NA	NA	NA		NA	NA	NA	NA
HNRNPH2	silenced		TRUE	TRUE	TRUE	FALSE	FALSE		16	2	14		skipped_n_ind<=3		NA	NA	NA	NA	NA	NA	NA	NA		NA	NA	NA	NA
HNRNPH2	silenced		FALSE	TRUE	TRUE	FALSE	FALSE		16	2	14		skipped_n_ind<=3		NA	NA	NA	NA	NA	NA	NA	NA		NA	NA	NA	NA
HNRNPH2	silenced		TRUE	FALSE	TRUE	FALSE	FALSE		16	2	14		skipped_n_ind<=3		NA	NA	NA	NA	NA	NA	NA	NA		NA	NA	NA	NA
HNRNPH2	silenced		FALSE	FALSE	TRUE	FALSE	FALSE		16	2	14		skipped_n_ind<=3		NA	NA	NA	NA	NA	NA	NA	NA		NA	NA	NA	NA
HNRNPH2	silenced		TRUE	TRUE	FALSE	FALSE	FALSE		16	2	14		skipped_n_ind<=3		NA	NA	NA	NA	NA	NA	NA	NA		NA	NA	NA	NA
HNRNPH2	silenced		FALSE	TRUE	FALSE	FALSE	FALSE		16	2	14		skipped_n_ind<=3		NA	NA	NA	NA	NA	NA	NA	NA		NA	NA	NA	NA
HNRNPH2	silenced		TRUE	FALSE	FALSE	FALSE	FALSE		16	2	14		skipped_n_ind<=3		NA	NA	NA	NA	NA	NA	NA	NA		NA	NA	NA	NA
HNRNPH2	silenced		FALSE	FALSE	FALSE	FALSE	FALSE		16	2	14		skipped_n_ind<=3		NA	NA	NA	NA	NA	NA	NA	NA		NA	NA	NA	NA
HS6ST2	variable		TRUE	TRUE	TRUE	TRUE	TRUE		5	2	5		skipped_n_ind<=3		NA	NA	NA	NA	NA	NA	NA	NA		NA	NA	NA	NA
HS6ST2	variable		FALSE	TRUE	TRUE	TRUE	TRUE		5	2	5		skipped_n_ind<=3		NA	NA	NA	NA	NA	NA	NA	NA		NA	NA	NA	NA
HS6ST2	variable		TRUE	FALSE	TRUE	TRUE	TRUE		5	2	5		skipped_n_ind<=3		NA	NA	NA	NA	NA	NA	NA	NA		NA	NA	NA	NA
HS6ST2	variable		FALSE	FALSE	TRUE	TRUE	TRUE		5	2	5		skipped_n_ind<=3		NA	NA	NA	NA	NA	NA	NA	NA		NA	NA	NA	NA
HS6ST2	variable		TRUE	TRUE	FALSE	TRUE	TRUE		5	2	5		skipped_n_ind<=3		NA	NA	NA	NA	NA	NA	NA	NA		NA	NA	NA	NA
HS6ST2	variable		FALSE	TRUE	FALSE	TRUE	TRUE		5	2	5		skipped_n_ind<=3		NA	NA	NA	NA	NA	NA	NA	NA		NA	NA	NA	NA
HS6ST2	variable		TRUE	FALSE	FALSE	TRUE	TRUE		5	2	5		skipped_n_ind<=3		NA	NA	NA	NA	NA	NA	NA	NA		NA	NA	NA	NA
HS6ST2	variable		FALSE	FALSE	FALSE	TRUE	TRUE		5	2	5		skipped_n_ind<=3		NA	NA	NA	NA	NA	NA	NA	NA		NA	NA	NA	NA
HS6ST2	variable		TRUE	TRUE	TRUE	FALSE	TRUE		5	2	5		skipped_n_ind<=3		NA	NA	NA	NA	NA	NA	NA	NA		NA	NA	NA	NA
HS6ST2	variable		FALSE	TRUE	TRUE	FALSE	TRUE		5	2	5		skipped_n_ind<=3		NA	NA	NA	NA	NA	NA	NA	NA		NA	NA	NA	NA
HS6ST2	variable		TRUE	FALSE	TRUE	FALSE	TRUE		5	2	5		skipped_n_ind<=3		NA	NA	NA	NA	NA	NA	NA	NA		NA	NA	NA	NA
HS6ST2	variable		FALSE	FALSE	TRUE	FALSE	TRUE		5	2	5		skipped_n_ind<=3		NA	NA	NA	NA	NA	NA	NA	NA		NA	NA	NA	NA
HS6ST2	variable		TRUE	TRUE	FALSE	FALSE	TRUE		5	2	5		skipped_n_ind<=3		NA	NA	NA	NA	NA	NA	NA	NA		NA	NA	NA	NA
HS6ST2	variable		FALSE	TRUE	FALSE	FALSE	TRUE		5	2	5		skipped_n_ind<=3		NA	NA	NA	NA	NA	NA	NA	NA		NA	NA	NA	NA
HS6ST2	variable		TRUE	FALSE	FALSE	FALSE	TRUE		5	2	5		skipped_n_ind<=3		NA	NA	NA	NA	NA	NA	NA	NA		NA	NA	NA	NA
HS6ST2	variable		FALSE	FALSE	FALSE	FALSE	TRUE		5	2	5		skipped_n_ind<=3		NA	NA	NA	NA	NA	NA	NA	NA		NA	NA	NA	NA
HS6ST2	variable		TRUE	TRUE	TRUE	TRUE	FALSE		5	2	5		skipped_n_ind<=3		NA	NA	NA	NA	NA	NA	NA	NA		NA	NA	NA	NA
HS6ST2	variable		FALSE	TRUE	TRUE	TRUE	FALSE		5	2	5		skipped_n_ind<=3		NA	NA	NA	NA	NA	NA	NA	NA		NA	NA	NA	NA
HS6ST2	variable		TRUE	FALSE	TRUE	TRUE	FALSE		5	2	5		skipped_n_ind<=3		NA	NA	NA	NA	NA	NA	NA	NA		NA	NA	NA	NA
HS6ST2	variable		FALSE	FALSE	TRUE	TRUE	FALSE		5	2	5		skipped_n_ind<=3		NA	NA	NA	NA	NA	NA	NA	NA		NA	NA	NA	NA
HS6ST2	variable		TRUE	TRUE	FALSE	TRUE	FALSE		5	2	5		skipped_n_ind<=3		NA	NA	NA	NA	NA	NA	NA	NA		NA	NA	NA	NA
HS6ST2	variable		FALSE	TRUE	FALSE	TRUE	FALSE		5	2	5		skipped_n_ind<=3		NA	NA	NA	NA	NA	NA	NA	NA		NA	NA	NA	NA
HS6ST2	variable		TRUE	FALSE	FALSE	TRUE	FALSE		5	2	5		skipped_n_ind<=3		NA	NA	NA	NA	NA	NA	NA	NA		NA	NA	NA	NA
HS6ST2	variable		FALSE	FALSE	FALSE	TRUE	FALSE		5	2	5		skipped_n_ind<=3		NA	NA	NA	NA	NA	NA	NA	NA		NA	NA	NA	NA
HS6ST2	variable		TRUE	TRUE	TRUE	FALSE	FALSE		5	2	5		skipped_n_ind<=3		NA	NA	NA	NA	NA	NA	NA	NA		NA	NA	NA	NA
HS6ST2	variable		FALSE	TRUE	TRUE	FALSE	FALSE		5	2	5		skipped_n_ind<=3		NA	NA	NA	NA	NA	NA	NA	NA		NA	NA	NA	NA
HS6ST2	variable		TRUE	FALSE	TRUE	FALSE	FALSE		5	2	5		skipped_n_ind<=3		NA	NA	NA	NA	NA	NA	NA	NA		NA	NA	NA	NA
HS6ST2	variable		FALSE	FALSE	TRUE	FALSE	FALSE		5	2	5		skipped_n_ind<=3		NA	NA	NA	NA	NA	NA	NA	NA		NA	NA	NA	NA
HS6ST2	variable		TRUE	TRUE	FALSE	FALSE	FALSE		5	2	5		skipped_n_ind<=3		NA	NA	NA	NA	NA	NA	NA	NA		NA	NA	NA	NA
HS6ST2	variable		FALSE	TRUE	FALSE	FALSE	FALSE		5	2	5		skipped_n_ind<=3		NA	NA	NA	NA	NA	NA	NA	NA		NA	NA	NA	NA
HS6ST2	variable		TRUE	FALSE	FALSE	FALSE	FALSE		5	2	5		skipped_n_ind<=3		NA	NA	NA	NA	NA	NA	NA	NA		NA	NA	NA	NA
HS6ST2	variable		FALSE	FALSE	FALSE	FALSE	FALSE		5	2	5		skipped_n_ind<=3		NA	NA	NA	NA	NA	NA	NA	NA		NA	NA	NA	NA
HTATSF1	silenced		TRUE	TRUE	TRUE	TRUE	TRUE		20	13	17		lmer_singular		-0.0629891	0.166061	-0.379312	20	0.708453	1	-0.409387	0.283409		58.9606	16	5.87325	FALSE
HTATSF1	silenced		FALSE	TRUE	TRUE	TRUE	TRUE		20	13	17		lmer_singular		-0.147062	0.239981	-0.612805	12.3986	0.551081	0.999588	-0.668078	0.373954		63.8868	30	10.7994	FALSE
HTATSF1	silenced		TRUE	FALSE	TRUE	TRUE	TRUE		20	13	17		lmer_singular		-0.073346	0.16402	-0.447176	20	0.659553	1	-0.415486	0.268794		57.0874	13	4	FALSE
HTATSF1	silenced		FALSE	FALSE	TRUE	TRUE	TRUE		20	13	17		lmer_singular		-0.108214	0.264292	-0.409448	12.629	0.68907	0.984811	-0.680892	0.464464		65.4678	32	12.3804	FALSE
HTATSF1	silenced		TRUE	TRUE	FALSE	TRUE	TRUE		20	13	17		lmer_singular		-0.0629891	0.166061	-0.379312	20	0.708453	0.99153	-0.409387	0.283409		56.9606	11	3.87325	FALSE
HTATSF1	silenced		FALSE	TRUE	FALSE	TRUE	TRUE		20	13	17		lmer_singular		-0.170096	0.200822	-0.846997	20	0.407018	0.912179	-0.589004	0.248812		63.3748	27	10.2874	FALSE
HTATSF1	silenced		TRUE	FALSE	FALSE	TRUE	TRUE		20	13	17		lmer_singular		-0.073346	0.16402	-0.447176	20	0.659553	0.904203	-0.415486	0.268794		55.0874	5	2	FALSE
HTATSF1	silenced		FALSE	FALSE	FALSE	TRUE	TRUE		20	13	17		lmer_singular		-0.147852	0.22113	-0.668623	20	0.51138	0.79548	-0.609121	0.313416		65.2848	31	12.1975	FALSE
HTATSF1	silenced		TRUE	TRUE	TRUE	FALSE	TRUE		20	13	17		lmer_singular		-0.0629891	0.166061	-0.379312	20	0.708453	1	-0.409387	0.283409		56.9606	11	3.87325	FALSE
HTATSF1	silenced		FALSE	TRUE	TRUE	FALSE	TRUE		20	13	17		lmer		-0.147062	0.239981	-0.612805	12.3986	0.55108	0.999463	-0.668078	0.373954		61.8868	23	8.79941	FALSE
HTATSF1	silenced		TRUE	FALSE	TRUE	FALSE	TRUE		20	13	17		lmer_singular		-0.073346	0.16402	-0.447176	20	0.659553	1	-0.415486	0.268794		55.0874	5	2	FALSE
HTATSF1	silenced		FALSE	FALSE	TRUE	FALSE	TRUE		20	13	17		lmer		-0.108214	0.264293	-0.409447	12.629	0.689071	0.97926	-0.680893	0.464466		63.4678	28	10.3804	FALSE
HTATSF1	silenced		TRUE	TRUE	FALSE	FALSE	TRUE		20	13	17		lm		-0.0629891	0.191751	-0.328494	NA	0.747079	0.974705	-0.471697	0.345719		54.9606	4	1.87325	TRUE
HTATSF1	silenced		FALSE	TRUE	FALSE	FALSE	TRUE		20	13	17		lm		-0.170096	0.224526	-0.757578	NA	0.459717	0.99151	-0.646071	0.305878		61.3748	20	8.28743	FALSE
HTATSF1	silenced		TRUE	FALSE	FALSE	FALSE	TRUE		20	13	17		lm		-0.073346	0.18338	-0.399967	NA	0.69447	0.941744	-0.462095	0.315403		53.0874	1	0	TRUE
HTATSF1	silenced		FALSE	FALSE	FALSE	FALSE	TRUE		20	13	17		lm		-0.147852	0.239849	-0.61644	NA	0.545771	0.860284	-0.653889	0.358184		63.2848	25	10.1975	FALSE
HTATSF1	silenced		TRUE	TRUE	TRUE	TRUE	FALSE		20	13	17		lmer		-0.120257	0.185886	-0.646938	11.431	0.530448	1	-0.527514	0.287001		58.3565	15	5.26911	FALSE
HTATSF1	silenced		FALSE	TRUE	TRUE	TRUE	FALSE		20	13	17		lmer_singular		-0.156952	0.239987	-0.654003	12.3512	0.5251	0.999648	-0.678195	0.364291		62.2131	24	9.12568	FALSE
HTATSF1	silenced		TRUE	FALSE	TRUE	TRUE	FALSE		20	13	17		lmer		-0.125548	0.188905	-0.664613	12.5579	0.518316	0.921959	-0.535117	0.28402		56.4371	9	3.34976	FALSE
HTATSF1	silenced		FALSE	FALSE	TRUE	TRUE	FALSE		20	13	17		lmer		-0.131623	0.266943	-0.493075	12.2881	0.630653	0.999995	-0.711733	0.448487		63.599	29	10.5116	FALSE
HTATSF1	silenced		TRUE	TRUE	FALSE	TRUE	FALSE		20	13	17		lmer		-0.0878736	0.172694	-0.508839	12.2818	0.619882	1	-0.463186	0.287439		57.5035	14	4.41611	FALSE
HTATSF1	silenced		FALSE	TRUE	FALSE	TRUE	FALSE		20	13	17		lmer_singular		-0.169055	0.201421	-0.839311	20	0.411215	1	-0.589212	0.251102		61.4982	21	8.41083	FALSE
HTATSF1	silenced		TRUE	FALSE	FALSE	TRUE	FALSE		20	13	17		lmer		-0.084546	0.173839	-0.486348	17.9715	0.632598	0.923568	-0.449809	0.280717		55.5336	8	2.44617	FALSE
HTATSF1	silenced		FALSE	FALSE	FALSE	TRUE	FALSE		20	13	17		lmer_singular		-0.147722	0.221154	-0.667962	20	0.511793	0.787653	-0.609041	0.313596		63.2904	26	10.203	FALSE
HTATSF1	silenced		TRUE	TRUE	TRUE	FALSE	FALSE		20	13	17		lmer		-0.114834	0.186108	-0.61703	13.1453	0.547754	1	-0.516445	0.286776		56.695	10	3.60763	FALSE
HTATSF1	silenced		FALSE	TRUE	TRUE	FALSE	FALSE		20	13	17		lmer		-0.156952	0.239987	-0.654003	12.3512	0.5251	0.999618	-0.678195	0.36429		60.2131	18	7.12568	FALSE
HTATSF1	silenced		TRUE	FALSE	TRUE	FALSE	FALSE		20	13	17		lmer		-0.118354	0.185888	-0.636697	13.3196	0.535112	0.982868	-0.518965	0.282256		54.7071	3	1.61968	TRUE
HTATSF1	silenced		FALSE	FALSE	TRUE	FALSE	FALSE		20	13	17		lmer		-0.119083	0.261611	-0.455191	12.5195	0.656765	0.974742	-0.686471	0.448306		61.77	22	8.68261	FALSE
HTATSF1	silenced		TRUE	TRUE	FALSE	FALSE	FALSE		20	13	17		lm		-0.0806444	0.197584	-0.408152	NA	0.688572	0.991417	-0.499504	0.338215		55.5326	7	2.44524	FALSE
HTATSF1	silenced		FALSE	TRUE	FALSE	FALSE	FALSE		20	13	17		lm		-0.169055	0.218472	-0.773806	NA	0.449673	0.999159	-0.62999	0.29188		59.4982	17	6.41083	FALSE
HTATSF1	silenced		TRUE	FALSE	FALSE	FALSE	FALSE		20	13	17		lm		-0.0822951	0.189027	-0.435362	NA	0.668777	0.938361	-0.481106	0.316516		53.5358	2	0.448389	TRUE
HTATSF1	silenced		FALSE	FALSE	FALSE	FALSE	FALSE		20	13	17		lm		-0.147722	0.233116	-0.633685	NA	0.534257	0.807901	-0.637481	0.342037		61.2904	19	8.20303	FALSE
HTR2C	escape		TRUE	TRUE	TRUE	TRUE	TRUE		1	1	1		skipped_n_ind<=3		NA	NA	NA	NA	NA	NA	NA	NA		NA	NA	NA	NA
HTR2C	escape		FALSE	TRUE	TRUE	TRUE	TRUE		1	1	1		skipped_n_ind<=3		NA	NA	NA	NA	NA	NA	NA	NA		NA	NA	NA	NA
HTR2C	escape		TRUE	FALSE	TRUE	TRUE	TRUE		1	1	1		skipped_n_ind<=3		NA	NA	NA	NA	NA	NA	NA	NA		NA	NA	NA	NA
HTR2C	escape		FALSE	FALSE	TRUE	TRUE	TRUE		1	1	1		skipped_n_ind<=3		NA	NA	NA	NA	NA	NA	NA	NA		NA	NA	NA	NA
HTR2C	escape		TRUE	TRUE	FALSE	TRUE	TRUE		1	1	1		skipped_n_ind<=3		NA	NA	NA	NA	NA	NA	NA	NA		NA	NA	NA	NA
HTR2C	escape		FALSE	TRUE	FALSE	TRUE	TRUE		1	1	1		skipped_n_ind<=3		NA	NA	NA	NA	NA	NA	NA	NA		NA	NA	NA	NA
HTR2C	escape		TRUE	FALSE	FALSE	TRUE	TRUE		1	1	1		skipped_n_ind<=3		NA	NA	NA	NA	NA	NA	NA	NA		NA	NA	NA	NA
HTR2C	escape		FALSE	FALSE	FALSE	TRUE	TRUE		1	1	1		skipped_n_ind<=3		NA	NA	NA	NA	NA	NA	NA	NA		NA	NA	NA	NA
HTR2C	escape		TRUE	TRUE	TRUE	FALSE	TRUE		1	1	1		skipped_n_ind<=3		NA	NA	NA	NA	NA	NA	NA	NA		NA	NA	NA	NA
HTR2C	escape		FALSE	TRUE	TRUE	FALSE	TRUE		1	1	1		skipped_n_ind<=3		NA	NA	NA	NA	NA	NA	NA	NA		NA	NA	NA	NA
HTR2C	escape		TRUE	FALSE	TRUE	FALSE	TRUE		1	1	1		skipped_n_ind<=3		NA	NA	NA	NA	NA	NA	NA	NA		NA	NA	NA	NA
HTR2C	escape		FALSE	FALSE	TRUE	FALSE	TRUE		1	1	1		skipped_n_ind<=3		NA	NA	NA	NA	NA	NA	NA	NA		NA	NA	NA	NA
HTR2C	escape		TRUE	TRUE	FALSE	FALSE	TRUE		1	1	1		skipped_n_ind<=3		NA	NA	NA	NA	NA	NA	NA	NA		NA	NA	NA	NA
HTR2C	escape		FALSE	TRUE	FALSE	FALSE	TRUE		1	1	1		skipped_n_ind<=3		NA	NA	NA	NA	NA	NA	NA	NA		NA	NA	NA	NA
HTR2C	escape		TRUE	FALSE	FALSE	FALSE	TRUE		1	1	1		skipped_n_ind<=3		NA	NA	NA	NA	NA	NA	NA	NA		NA	NA	NA	NA
HTR2C	escape		FALSE	FALSE	FALSE	FALSE	TRUE		1	1	1		skipped_n_ind<=3		NA	NA	NA	NA	NA	NA	NA	NA		NA	NA	NA	NA
HTR2C	escape		TRUE	TRUE	TRUE	TRUE	FALSE		1	1	1		skipped_n_ind<=3		NA	NA	NA	NA	NA	NA	NA	NA		NA	NA	NA	NA
HTR2C	escape		FALSE	TRUE	TRUE	TRUE	FALSE		1	1	1		skipped_n_ind<=3		NA	NA	NA	NA	NA	NA	NA	NA		NA	NA	NA	NA
HTR2C	escape		TRUE	FALSE	TRUE	TRUE	FALSE		1	1	1		skipped_n_ind<=3		NA	NA	NA	NA	NA	NA	NA	NA		NA	NA	NA	NA
HTR2C	escape		FALSE	FALSE	TRUE	TRUE	FALSE		1	1	1		skipped_n_ind<=3		NA	NA	NA	NA	NA	NA	NA	NA		NA	NA	NA	NA
HTR2C	escape		TRUE	TRUE	FALSE	TRUE	FALSE		1	1	1		skipped_n_ind<=3		NA	NA	NA	NA	NA	NA	NA	NA		NA	NA	NA	NA
HTR2C	escape		FALSE	TRUE	FALSE	TRUE	FALSE		1	1	1		skipped_n_ind<=3		NA	NA	NA	NA	NA	NA	NA	NA		NA	NA	NA	NA
HTR2C	escape		TRUE	FALSE	FALSE	TRUE	FALSE		1	1	1		skipped_n_ind<=3		NA	NA	NA	NA	NA	NA	NA	NA		NA	NA	NA	NA
HTR2C	escape		FALSE	FALSE	FALSE	TRUE	FALSE		1	1	1		skipped_n_ind<=3		NA	NA	NA	NA	NA	NA	NA	NA		NA	NA	NA	NA
HTR2C	escape		TRUE	TRUE	TRUE	FALSE	FALSE		1	1	1		skipped_n_ind<=3		NA	NA	NA	NA	NA	NA	NA	NA		NA	NA	NA	NA
HTR2C	escape		FALSE	TRUE	TRUE	FALSE	FALSE		1	1	1		skipped_n_ind<=3		NA	NA	NA	NA	NA	NA	NA	NA		NA	NA	NA	NA
HTR2C	escape		TRUE	FALSE	TRUE	FALSE	FALSE		1	1	1		skipped_n_ind<=3		NA	NA	NA	NA	NA	NA	NA	NA		NA	NA	NA	NA
HTR2C	escape		FALSE	FALSE	TRUE	FALSE	FALSE		1	1	1		skipped_n_ind<=3		NA	NA	NA	NA	NA	NA	NA	NA		NA	NA	NA	NA
HTR2C	escape		TRUE	TRUE	FALSE	FALSE	FALSE		1	1	1		skipped_n_ind<=3		NA	NA	NA	NA	NA	NA	NA	NA		NA	NA	NA	NA
HTR2C	escape		FALSE	TRUE	FALSE	FALSE	FALSE		1	1	1		skipped_n_ind<=3		NA	NA	NA	NA	NA	NA	NA	NA		NA	NA	NA	NA
HTR2C	escape		TRUE	FALSE	FALSE	FALSE	FALSE		1	1	1		skipped_n_ind<=3		NA	NA	NA	NA	NA	NA	NA	NA		NA	NA	NA	NA
HTR2C	escape		FALSE	FALSE	FALSE	FALSE	FALSE		1	1	1		skipped_n_ind<=3		NA	NA	NA	NA	NA	NA	NA	NA		NA	NA	NA	NA
HUWE1	silenced		TRUE	TRUE	TRUE	TRUE	TRUE		34	8	31		lmer		0.112917	0.225744	0.500198	2.3193	0.660425	1	-0.740849	0.966682		89.849	5	3.81068	FALSE
HUWE1	silenced		FALSE	TRUE	TRUE	TRUE	TRUE		34	8	31		lmer_singular		0.175232	0.150551	1.16393	24.2692	0.255767	0.999588	-0.135309	0.485772		98.694	22	12.6557	FALSE
HUWE1	silenced		TRUE	FALSE	TRUE	TRUE	TRUE		34	8	31		lmer_singular		0.261071	0.144972	1.80084	26.2825	0.0832155	0.645912	-0.0367677	0.55891		99.1272	23	13.0889	FALSE
HUWE1	silenced		FALSE	FALSE	TRUE	TRUE	TRUE		34	8	31		lmer_singular		0.241521	0.146958	1.64347	26.9921	0.111885	0.529702	-0.0600153	0.543058		98.6032	21	12.5649	FALSE
HUWE1	silenced		TRUE	TRUE	FALSE	TRUE	TRUE		34	8	31		lmer		0.0860353	0.122992	0.699521	20.3518	0.492145	0.99153	-0.170237	0.342308		87.1301	2	1.09183	TRUE
HUWE1	silenced		FALSE	TRUE	FALSE	TRUE	TRUE		34	8	31		lmer		0.175232	0.150552	1.16393	24.2692	0.255767	0.912179	-0.135309	0.485773		96.694	14	10.6557	FALSE
HUWE1	silenced		TRUE	FALSE	FALSE	TRUE	TRUE		34	8	31		lmer		0.261071	0.144972	1.80084	26.2825	0.0832155	0.518864	-0.0367677	0.55891		97.1272	16	11.0889	FALSE
HUWE1	silenced		FALSE	FALSE	FALSE	TRUE	TRUE		34	8	31		lmer		0.241522	0.146958	1.64348	26.9921	0.111884	0.391595	-0.0600152	0.543059		96.6032	12	10.5649	FALSE
HUWE1	silenced		TRUE	TRUE	TRUE	FALSE	TRUE		34	8	31		lmer_singular		0.149008	0.157274	0.947436	34	0.350102	1	-0.170613	0.468628		91.8939	8	5.85562	FALSE
HUWE1	silenced		FALSE	TRUE	TRUE	FALSE	TRUE		34	8	31		lmer_singular		0.226514	0.185483	1.22121	34	0.230407	0.963559	-0.150433	0.603462		101.702	32	15.6637	FALSE
HUWE1	silenced		TRUE	FALSE	TRUE	FALSE	TRUE		34	8	31		lmer_singular		0.381095	0.171243	2.22547	34	0.0327871	0.678271	0.0330879	0.729102		101.502	30	15.464	FALSE
HUWE1	silenced		FALSE	FALSE	TRUE	FALSE	TRUE		34	8	31		lmer_singular		0.334218	0.173543	1.92585	34	0.0625187	0.463184	-0.018464	0.686899		101.605	31	15.5668	FALSE
HUWE1	silenced		TRUE	TRUE	FALSE	FALSE	TRUE		34	8	31		lm		0.149008	0.170294	0.875003	NA	0.388762	0.974705	-0.199282	0.497297		89.8939	6	3.85562	FALSE
HUWE1	silenced		FALSE	TRUE	FALSE	FALSE	TRUE		34	8	31		lm		0.226514	0.197462	1.14713	NA	0.260395	0.99151	-0.176757	0.629786		99.702	28	13.6637	FALSE
HUWE1	silenced		TRUE	FALSE	FALSE	FALSE	TRUE		34	8	31		lm		0.381095	0.182302	2.09046	NA	0.0451512	0.547791	0.0087851	0.753405		99.5023	24	13.464	FALSE
HUWE1	silenced		FALSE	FALSE	FALSE	FALSE	TRUE		34	8	31		lm		0.334218	0.181746	1.83892	NA	0.0755231	0.38811	-0.0364563	0.704892		99.6051	26	13.5668	FALSE
HUWE1	silenced		TRUE	TRUE	TRUE	TRUE	FALSE		34	8	31		lmer_singular		0.120393	0.116926	1.02965	21.3055	0.314722	1	-0.122556	0.363342		88.0383	3	2	FALSE
HUWE1	silenced		FALSE	TRUE	TRUE	TRUE	FALSE		34	8	31		lmer_singular		0.18378	0.14339	1.28168	25.7262	0.211387	0.999648	-0.111115	0.478676		96.7339	15	10.6956	FALSE
HUWE1	silenced		TRUE	FALSE	TRUE	TRUE	FALSE		34	8	31		lmer_singular		0.275831	0.138791	1.98739	26.841	0.0571714	0.647421	-0.00902283	0.560684		97.257	17	11.2187	FALSE
HUWE1	silenced		FALSE	FALSE	TRUE	TRUE	FALSE		34	8	31		lmer_singular		0.249176	0.139599	1.78494	27.7552	0.0852056	0.514277	-0.0368933	0.535246		96.6338	13	10.5955	FALSE
HUWE1	silenced		TRUE	TRUE	FALSE	TRUE	FALSE		34	8	31		lmer		0.120393	0.116926	1.02965	21.3055	0.314722	0.994746	-0.122556	0.363342		86.0383	1	0	TRUE
HUWE1	silenced		FALSE	TRUE	FALSE	TRUE	FALSE		34	8	31		lmer		0.18378	0.14339	1.28168	25.7262	0.211387	0.842366	-0.111115	0.478676		94.7339	10	8.69558	FALSE
HUWE1	silenced		TRUE	FALSE	FALSE	TRUE	FALSE		34	8	31		lmer		0.275831	0.138791	1.98739	26.841	0.0571712	0.418438	-0.00902258	0.560685		95.257	11	9.21867	FALSE
HUWE1	silenced		FALSE	FALSE	FALSE	TRUE	FALSE		34	8	31		lmer		0.249176	0.139599	1.78494	27.7552	0.0852056	0.316039	-0.0368933	0.535246		94.6338	9	8.59549	FALSE
HUWE1	silenced		TRUE	TRUE	TRUE	FALSE	FALSE		34	8	31		lmer_singular		0.220567	0.14539	1.51707	34	0.138494	0.941757	-0.0749018	0.516036		91.0616	7	5.0233	FALSE
HUWE1	silenced		FALSE	TRUE	TRUE	FALSE	FALSE		34	8	31		lmer_singular		0.238733	0.169978	1.40449	34	0.169244	0.976464	-0.106705	0.584171		99.7289	29	13.6907	FALSE
HUWE1	silenced		TRUE	FALSE	TRUE	FALSE	FALSE		34	8	31		lmer_singular		0.379609	0.161008	2.3577	34	0.024283	0.450755	0.0524011	0.706817		99.503	25	13.4647	FALSE
HUWE1	silenced		FALSE	FALSE	TRUE	FALSE	FALSE		34	8	31		lmer_singular		0.327434	0.162045	2.02064	34	0.0512494	0.450995	-0.00188014	0.656748		99.617	27	13.5787	FALSE
HUWE1	silenced		TRUE	TRUE	FALSE	FALSE	FALSE		34	8	31		lm		0.220567	0.15478	1.42504	NA	0.164468	0.919994	-0.0955357	0.536669		89.0616	4	3.0233	FALSE
HUWE1	silenced		FALSE	TRUE	FALSE	FALSE	FALSE		34	8	31		lm		0.238733	0.178013	1.34109	NA	0.189634	0.916209	-0.124328	0.601793		97.7289	20	11.6907	FALSE
HUWE1	silenced		TRUE	FALSE	FALSE	FALSE	FALSE		34	8	31		lm		0.379609	0.168619	2.25128	NA	0.0315997	0.511196	0.0357083	0.723509		97.503	18	11.4647	FALSE
HUWE1	silenced		FALSE	FALSE	FALSE	FALSE	FALSE		34	8	31		lm		0.327434	0.167032	1.96031	NA	0.058715	0.316525	-0.0127984	0.667666		97.617	19	11.5787	FALSE
IDH3G	silenced		TRUE	TRUE	TRUE	TRUE	TRUE		7	1	4		skipped_n_ind<=3		NA	NA	NA	NA	NA	NA	NA	NA		NA	NA	NA	NA
IDH3G	silenced		FALSE	TRUE	TRUE	TRUE	TRUE		7	1	4		skipped_n_ind<=3		NA	NA	NA	NA	NA	NA	NA	NA		NA	NA	NA	NA
IDH3G	silenced		TRUE	FALSE	TRUE	TRUE	TRUE		7	1	4		skipped_n_ind<=3		NA	NA	NA	NA	NA	NA	NA	NA		NA	NA	NA	NA
IDH3G	silenced		FALSE	FALSE	TRUE	TRUE	TRUE		7	1	4		skipped_n_ind<=3		NA	NA	NA	NA	NA	NA	NA	NA		NA	NA	NA	NA
IDH3G	silenced		TRUE	TRUE	FALSE	TRUE	TRUE		7	1	4		skipped_n_ind<=3		NA	NA	NA	NA	NA	NA	NA	NA		NA	NA	NA	NA
IDH3G	silenced		FALSE	TRUE	FALSE	TRUE	TRUE		7	1	4		skipped_n_ind<=3		NA	NA	NA	NA	NA	NA	NA	NA		NA	NA	NA	NA
IDH3G	silenced		TRUE	FALSE	FALSE	TRUE	TRUE		7	1	4		skipped_n_ind<=3		NA	NA	NA	NA	NA	NA	NA	NA		NA	NA	NA	NA
IDH3G	silenced		FALSE	FALSE	FALSE	TRUE	TRUE		7	1	4		skipped_n_ind<=3		NA	NA	NA	NA	NA	NA	NA	NA		NA	NA	NA	NA
IDH3G	silenced		TRUE	TRUE	TRUE	FALSE	TRUE		7	1	4		skipped_n_ind<=3		NA	NA	NA	NA	NA	NA	NA	NA		NA	NA	NA	NA
IDH3G	silenced		FALSE	TRUE	TRUE	FALSE	TRUE		7	1	4		skipped_n_ind<=3		NA	NA	NA	NA	NA	NA	NA	NA		NA	NA	NA	NA
IDH3G	silenced		TRUE	FALSE	TRUE	FALSE	TRUE		7	1	4		skipped_n_ind<=3		NA	NA	NA	NA	NA	NA	NA	NA		NA	NA	NA	NA
IDH3G	silenced		FALSE	FALSE	TRUE	FALSE	TRUE		7	1	4		skipped_n_ind<=3		NA	NA	NA	NA	NA	NA	NA	NA		NA	NA	NA	NA
IDH3G	silenced		TRUE	TRUE	FALSE	FALSE	TRUE		7	1	4		skipped_n_ind<=3		NA	NA	NA	NA	NA	NA	NA	NA		NA	NA	NA	NA
IDH3G	silenced		FALSE	TRUE	FALSE	FALSE	TRUE		7	1	4		skipped_n_ind<=3		NA	NA	NA	NA	NA	NA	NA	NA		NA	NA	NA	NA
IDH3G	silenced		TRUE	FALSE	FALSE	FALSE	TRUE		7	1	4		skipped_n_ind<=3		NA	NA	NA	NA	NA	NA	NA	NA		NA	NA	NA	NA
IDH3G	silenced		FALSE	FALSE	FALSE	FALSE	TRUE		7	1	4		skipped_n_ind<=3		NA	NA	NA	NA	NA	NA	NA	NA		NA	NA	NA	NA
IDH3G	silenced		TRUE	TRUE	TRUE	TRUE	FALSE		7	1	4		skipped_n_ind<=3		NA	NA	NA	NA	NA	NA	NA	NA		NA	NA	NA	NA
IDH3G	silenced		FALSE	TRUE	TRUE	TRUE	FALSE		7	1	4		skipped_n_ind<=3		NA	NA	NA	NA	NA	NA	NA	NA		NA	NA	NA	NA
IDH3G	silenced		TRUE	FALSE	TRUE	TRUE	FALSE		7	1	4		skipped_n_ind<=3		NA	NA	NA	NA	NA	NA	NA	NA		NA	NA	NA	NA
IDH3G	silenced		FALSE	FALSE	TRUE	TRUE	FALSE		7	1	4		skipped_n_ind<=3		NA	NA	NA	NA	NA	NA	NA	NA		NA	NA	NA	NA
IDH3G	silenced		TRUE	TRUE	FALSE	TRUE	FALSE		7	1	4		skipped_n_ind<=3		NA	NA	NA	NA	NA	NA	NA	NA		NA	NA	NA	NA
IDH3G	silenced		FALSE	TRUE	FALSE	TRUE	FALSE		7	1	4		skipped_n_ind<=3		NA	NA	NA	NA	NA	NA	NA	NA		NA	NA	NA	NA
IDH3G	silenced		TRUE	FALSE	FALSE	TRUE	FALSE		7	1	4		skipped_n_ind<=3		NA	NA	NA	NA	NA	NA	NA	NA		NA	NA	NA	NA
IDH3G	silenced		FALSE	FALSE	FALSE	TRUE	FALSE		7	1	4		skipped_n_ind<=3		NA	NA	NA	NA	NA	NA	NA	NA		NA	NA	NA	NA
IDH3G	silenced		TRUE	TRUE	TRUE	FALSE	FALSE		7	1	4		skipped_n_ind<=3		NA	NA	NA	NA	NA	NA	NA	NA		NA	NA	NA	NA
IDH3G	silenced		FALSE	TRUE	TRUE	FALSE	FALSE		7	1	4		skipped_n_ind<=3		NA	NA	NA	NA	NA	NA	NA	NA		NA	NA	NA	NA
IDH3G	silenced		TRUE	FALSE	TRUE	FALSE	FALSE		7	1	4		skipped_n_ind<=3		NA	NA	NA	NA	NA	NA	NA	NA		NA	NA	NA	NA
IDH3G	silenced		FALSE	FALSE	TRUE	FALSE	FALSE		7	1	4		skipped_n_ind<=3		NA	NA	NA	NA	NA	NA	NA	NA		NA	NA	NA	NA
IDH3G	silenced		TRUE	TRUE	FALSE	FALSE	FALSE		7	1	4		skipped_n_ind<=3		NA	NA	NA	NA	NA	NA	NA	NA		NA	NA	NA	NA
IDH3G	silenced		FALSE	TRUE	FALSE	FALSE	FALSE		7	1	4		skipped_n_ind<=3		NA	NA	NA	NA	NA	NA	NA	NA		NA	NA	NA	NA
IDH3G	silenced		TRUE	FALSE	FALSE	FALSE	FALSE		7	1	4		skipped_n_ind<=3		NA	NA	NA	NA	NA	NA	NA	NA		NA	NA	NA	NA
IDH3G	silenced		FALSE	FALSE	FALSE	FALSE	FALSE		7	1	4		skipped_n_ind<=3		NA	NA	NA	NA	NA	NA	NA	NA		NA	NA	NA	NA
IDS	silenced		TRUE	TRUE	TRUE	TRUE	TRUE		39	3	31		skipped_n_ind<=3		NA	NA	NA	NA	NA	NA	NA	NA		NA	NA	NA	NA
IDS	silenced		FALSE	TRUE	TRUE	TRUE	TRUE		39	3	31		skipped_n_ind<=3		NA	NA	NA	NA	NA	NA	NA	NA		NA	NA	NA	NA
IDS	silenced		TRUE	FALSE	TRUE	TRUE	TRUE		39	3	31		skipped_n_ind<=3		NA	NA	NA	NA	NA	NA	NA	NA		NA	NA	NA	NA
IDS	silenced		FALSE	FALSE	TRUE	TRUE	TRUE		39	3	31		skipped_n_ind<=3		NA	NA	NA	NA	NA	NA	NA	NA		NA	NA	NA	NA
IDS	silenced		TRUE	TRUE	FALSE	TRUE	TRUE		39	3	31		skipped_n_ind<=3		NA	NA	NA	NA	NA	NA	NA	NA		NA	NA	NA	NA
IDS	silenced		FALSE	TRUE	FALSE	TRUE	TRUE		39	3	31		skipped_n_ind<=3		NA	NA	NA	NA	NA	NA	NA	NA		NA	NA	NA	NA
IDS	silenced		TRUE	FALSE	FALSE	TRUE	TRUE		39	3	31		skipped_n_ind<=3		NA	NA	NA	NA	NA	NA	NA	NA		NA	NA	NA	NA
IDS	silenced		FALSE	FALSE	FALSE	TRUE	TRUE		39	3	31		skipped_n_ind<=3		NA	NA	NA	NA	NA	NA	NA	NA		NA	NA	NA	NA
IDS	silenced		TRUE	TRUE	TRUE	FALSE	TRUE		39	3	31		skipped_n_ind<=3		NA	NA	NA	NA	NA	NA	NA	NA		NA	NA	NA	NA
IDS	silenced		FALSE	TRUE	TRUE	FALSE	TRUE		39	3	31		skipped_n_ind<=3		NA	NA	NA	NA	NA	NA	NA	NA		NA	NA	NA	NA
IDS	silenced		TRUE	FALSE	TRUE	FALSE	TRUE		39	3	31		skipped_n_ind<=3		NA	NA	NA	NA	NA	NA	NA	NA		NA	NA	NA	NA
IDS	silenced		FALSE	FALSE	TRUE	FALSE	TRUE		39	3	31		skipped_n_ind<=3		NA	NA	NA	NA	NA	NA	NA	NA		NA	NA	NA	NA
IDS	silenced		TRUE	TRUE	FALSE	FALSE	TRUE		39	3	31		skipped_n_ind<=3		NA	NA	NA	NA	NA	NA	NA	NA		NA	NA	NA	NA
IDS	silenced		FALSE	TRUE	FALSE	FALSE	TRUE		39	3	31		skipped_n_ind<=3		NA	NA	NA	NA	NA	NA	NA	NA		NA	NA	NA	NA
IDS	silenced		TRUE	FALSE	FALSE	FALSE	TRUE		39	3	31		skipped_n_ind<=3		NA	NA	NA	NA	NA	NA	NA	NA		NA	NA	NA	NA
IDS	silenced		FALSE	FALSE	FALSE	FALSE	TRUE		39	3	31		skipped_n_ind<=3		NA	NA	NA	NA	NA	NA	NA	NA		NA	NA	NA	NA
IDS	silenced		TRUE	TRUE	TRUE	TRUE	FALSE		39	3	31		skipped_n_ind<=3		NA	NA	NA	NA	NA	NA	NA	NA		NA	NA	NA	NA
IDS	silenced		FALSE	TRUE	TRUE	TRUE	FALSE		39	3	31		skipped_n_ind<=3		NA	NA	NA	NA	NA	NA	NA	NA		NA	NA	NA	NA
IDS	silenced		TRUE	FALSE	TRUE	TRUE	FALSE		39	3	31		skipped_n_ind<=3		NA	NA	NA	NA	NA	NA	NA	NA		NA	NA	NA	NA
IDS	silenced		FALSE	FALSE	TRUE	TRUE	FALSE		39	3	31		skipped_n_ind<=3		NA	NA	NA	NA	NA	NA	NA	NA		NA	NA	NA	NA
IDS	silenced		TRUE	TRUE	FALSE	TRUE	FALSE		39	3	31		skipped_n_ind<=3		NA	NA	NA	NA	NA	NA	NA	NA		NA	NA	NA	NA
IDS	silenced		FALSE	TRUE	FALSE	TRUE	FALSE		39	3	31		skipped_n_ind<=3		NA	NA	NA	NA	NA	NA	NA	NA		NA	NA	NA	NA
IDS	silenced		TRUE	FALSE	FALSE	TRUE	FALSE		39	3	31		skipped_n_ind<=3		NA	NA	NA	NA	NA	NA	NA	NA		NA	NA	NA	NA
IDS	silenced		FALSE	FALSE	FALSE	TRUE	FALSE		39	3	31		skipped_n_ind<=3		NA	NA	NA	NA	NA	NA	NA	NA		NA	NA	NA	NA
IDS	silenced		TRUE	TRUE	TRUE	FALSE	FALSE		39	3	31		skipped_n_ind<=3		NA	NA	NA	NA	NA	NA	NA	NA		NA	NA	NA	NA
IDS	silenced		FALSE	TRUE	TRUE	FALSE	FALSE		39	3	31		skipped_n_ind<=3		NA	NA	NA	NA	NA	NA	NA	NA		NA	NA	NA	NA
IDS	silenced		TRUE	FALSE	TRUE	FALSE	FALSE		39	3	31		skipped_n_ind<=3		NA	NA	NA	NA	NA	NA	NA	NA		NA	NA	NA	NA
IDS	silenced		FALSE	FALSE	TRUE	FALSE	FALSE		39	3	31		skipped_n_ind<=3		NA	NA	NA	NA	NA	NA	NA	NA		NA	NA	NA	NA
IDS	silenced		TRUE	TRUE	FALSE	FALSE	FALSE		39	3	31		skipped_n_ind<=3		NA	NA	NA	NA	NA	NA	NA	NA		NA	NA	NA	NA
IDS	silenced		FALSE	TRUE	FALSE	FALSE	FALSE		39	3	31		skipped_n_ind<=3		NA	NA	NA	NA	NA	NA	NA	NA		NA	NA	NA	NA
IDS	silenced		TRUE	FALSE	FALSE	FALSE	FALSE		39	3	31		skipped_n_ind<=3		NA	NA	NA	NA	NA	NA	NA	NA		NA	NA	NA	NA
IDS	silenced		FALSE	FALSE	FALSE	FALSE	FALSE		39	3	31		skipped_n_ind<=3		NA	NA	NA	NA	NA	NA	NA	NA		NA	NA	NA	NA
IGSF1	silenced		TRUE	TRUE	TRUE	TRUE	TRUE		4	3	3		skipped_n_ind<=3		NA	NA	NA	NA	NA	NA	NA	NA		NA	NA	NA	NA
IGSF1	silenced		FALSE	TRUE	TRUE	TRUE	TRUE		4	3	3		skipped_n_ind<=3		NA	NA	NA	NA	NA	NA	NA	NA		NA	NA	NA	NA
IGSF1	silenced		TRUE	FALSE	TRUE	TRUE	TRUE		4	3	3		skipped_n_ind<=3		NA	NA	NA	NA	NA	NA	NA	NA		NA	NA	NA	NA
IGSF1	silenced		FALSE	FALSE	TRUE	TRUE	TRUE		4	3	3		skipped_n_ind<=3		NA	NA	NA	NA	NA	NA	NA	NA		NA	NA	NA	NA
IGSF1	silenced		TRUE	TRUE	FALSE	TRUE	TRUE		4	3	3		skipped_n_ind<=3		NA	NA	NA	NA	NA	NA	NA	NA		NA	NA	NA	NA
IGSF1	silenced		FALSE	TRUE	FALSE	TRUE	TRUE		4	3	3		skipped_n_ind<=3		NA	NA	NA	NA	NA	NA	NA	NA		NA	NA	NA	NA
IGSF1	silenced		TRUE	FALSE	FALSE	TRUE	TRUE		4	3	3		skipped_n_ind<=3		NA	NA	NA	NA	NA	NA	NA	NA		NA	NA	NA	NA
IGSF1	silenced		FALSE	FALSE	FALSE	TRUE	TRUE		4	3	3		skipped_n_ind<=3		NA	NA	NA	NA	NA	NA	NA	NA		NA	NA	NA	NA
IGSF1	silenced		TRUE	TRUE	TRUE	FALSE	TRUE		4	3	3		skipped_n_ind<=3		NA	NA	NA	NA	NA	NA	NA	NA		NA	NA	NA	NA
IGSF1	silenced		FALSE	TRUE	TRUE	FALSE	TRUE		4	3	3		skipped_n_ind<=3		NA	NA	NA	NA	NA	NA	NA	NA		NA	NA	NA	NA
IGSF1	silenced		TRUE	FALSE	TRUE	FALSE	TRUE		4	3	3		skipped_n_ind<=3		NA	NA	NA	NA	NA	NA	NA	NA		NA	NA	NA	NA
IGSF1	silenced		FALSE	FALSE	TRUE	FALSE	TRUE		4	3	3		skipped_n_ind<=3		NA	NA	NA	NA	NA	NA	NA	NA		NA	NA	NA	NA
IGSF1	silenced		TRUE	TRUE	FALSE	FALSE	TRUE		4	3	3		skipped_n_ind<=3		NA	NA	NA	NA	NA	NA	NA	NA		NA	NA	NA	NA
IGSF1	silenced		FALSE	TRUE	FALSE	FALSE	TRUE		4	3	3		skipped_n_ind<=3		NA	NA	NA	NA	NA	NA	NA	NA		NA	NA	NA	NA
IGSF1	silenced		TRUE	FALSE	FALSE	FALSE	TRUE		4	3	3		skipped_n_ind<=3		NA	NA	NA	NA	NA	NA	NA	NA		NA	NA	NA	NA
IGSF1	silenced		FALSE	FALSE	FALSE	FALSE	TRUE		4	3	3		skipped_n_ind<=3		NA	NA	NA	NA	NA	NA	NA	NA		NA	NA	NA	NA
IGSF1	silenced		TRUE	TRUE	TRUE	TRUE	FALSE		4	3	3		skipped_n_ind<=3		NA	NA	NA	NA	NA	NA	NA	NA		NA	NA	NA	NA
IGSF1	silenced		FALSE	TRUE	TRUE	TRUE	FALSE		4	3	3		skipped_n_ind<=3		NA	NA	NA	NA	NA	NA	NA	NA		NA	NA	NA	NA
IGSF1	silenced		TRUE	FALSE	TRUE	TRUE	FALSE		4	3	3		skipped_n_ind<=3		NA	NA	NA	NA	NA	NA	NA	NA		NA	NA	NA	NA
IGSF1	silenced		FALSE	FALSE	TRUE	TRUE	FALSE		4	3	3		skipped_n_ind<=3		NA	NA	NA	NA	NA	NA	NA	NA		NA	NA	NA	NA
IGSF1	silenced		TRUE	TRUE	FALSE	TRUE	FALSE		4	3	3		skipped_n_ind<=3		NA	NA	NA	NA	NA	NA	NA	NA		NA	NA	NA	NA
IGSF1	silenced		FALSE	TRUE	FALSE	TRUE	FALSE		4	3	3		skipped_n_ind<=3		NA	NA	NA	NA	NA	NA	NA	NA		NA	NA	NA	NA
IGSF1	silenced		TRUE	FALSE	FALSE	TRUE	FALSE		4	3	3		skipped_n_ind<=3		NA	NA	NA	NA	NA	NA	NA	NA		NA	NA	NA	NA
IGSF1	silenced		FALSE	FALSE	FALSE	TRUE	FALSE		4	3	3		skipped_n_ind<=3		NA	NA	NA	NA	NA	NA	NA	NA		NA	NA	NA	NA
IGSF1	silenced		TRUE	TRUE	TRUE	FALSE	FALSE		4	3	3		skipped_n_ind<=3		NA	NA	NA	NA	NA	NA	NA	NA		NA	NA	NA	NA
IGSF1	silenced		FALSE	TRUE	TRUE	FALSE	FALSE		4	3	3		skipped_n_ind<=3		NA	NA	NA	NA	NA	NA	NA	NA		NA	NA	NA	NA
IGSF1	silenced		TRUE	FALSE	TRUE	FALSE	FALSE		4	3	3		skipped_n_ind<=3		NA	NA	NA	NA	NA	NA	NA	NA		NA	NA	NA	NA
IGSF1	silenced		FALSE	FALSE	TRUE	FALSE	FALSE		4	3	3		skipped_n_ind<=3		NA	NA	NA	NA	NA	NA	NA	NA		NA	NA	NA	NA
IGSF1	silenced		TRUE	TRUE	FALSE	FALSE	FALSE		4	3	3		skipped_n_ind<=3		NA	NA	NA	NA	NA	NA	NA	NA		NA	NA	NA	NA
IGSF1	silenced		FALSE	TRUE	FALSE	FALSE	FALSE		4	3	3		skipped_n_ind<=3		NA	NA	NA	NA	NA	NA	NA	NA		NA	NA	NA	NA
IGSF1	silenced		TRUE	FALSE	FALSE	FALSE	FALSE		4	3	3		skipped_n_ind<=3		NA	NA	NA	NA	NA	NA	NA	NA		NA	NA	NA	NA
IGSF1	silenced		FALSE	FALSE	FALSE	FALSE	FALSE		4	3	3		skipped_n_ind<=3		NA	NA	NA	NA	NA	NA	NA	NA		NA	NA	NA	NA
IL2RG	other		TRUE	TRUE	TRUE	TRUE	TRUE		2	1	2		skipped_n_ind<=3		NA	NA	NA	NA	NA	NA	NA	NA		NA	NA	NA	NA
IL2RG	other		FALSE	TRUE	TRUE	TRUE	TRUE		2	1	2		skipped_n_ind<=3		NA	NA	NA	NA	NA	NA	NA	NA		NA	NA	NA	NA
IL2RG	other		TRUE	FALSE	TRUE	TRUE	TRUE		2	1	2		skipped_n_ind<=3		NA	NA	NA	NA	NA	NA	NA	NA		NA	NA	NA	NA
IL2RG	other		FALSE	FALSE	TRUE	TRUE	TRUE		2	1	2		skipped_n_ind<=3		NA	NA	NA	NA	NA	NA	NA	NA		NA	NA	NA	NA
IL2RG	other		TRUE	TRUE	FALSE	TRUE	TRUE		2	1	2		skipped_n_ind<=3		NA	NA	NA	NA	NA	NA	NA	NA		NA	NA	NA	NA
IL2RG	other		FALSE	TRUE	FALSE	TRUE	TRUE		2	1	2		skipped_n_ind<=3		NA	NA	NA	NA	NA	NA	NA	NA		NA	NA	NA	NA
IL2RG	other		TRUE	FALSE	FALSE	TRUE	TRUE		2	1	2		skipped_n_ind<=3		NA	NA	NA	NA	NA	NA	NA	NA		NA	NA	NA	NA
IL2RG	other		FALSE	FALSE	FALSE	TRUE	TRUE		2	1	2		skipped_n_ind<=3		NA	NA	NA	NA	NA	NA	NA	NA		NA	NA	NA	NA
IL2RG	other		TRUE	TRUE	TRUE	FALSE	TRUE		2	1	2		skipped_n_ind<=3		NA	NA	NA	NA	NA	NA	NA	NA		NA	NA	NA	NA
IL2RG	other		FALSE	TRUE	TRUE	FALSE	TRUE		2	1	2		skipped_n_ind<=3		NA	NA	NA	NA	NA	NA	NA	NA		NA	NA	NA	NA
IL2RG	other		TRUE	FALSE	TRUE	FALSE	TRUE		2	1	2		skipped_n_ind<=3		NA	NA	NA	NA	NA	NA	NA	NA		NA	NA	NA	NA
IL2RG	other		FALSE	FALSE	TRUE	FALSE	TRUE		2	1	2		skipped_n_ind<=3		NA	NA	NA	NA	NA	NA	NA	NA		NA	NA	NA	NA
IL2RG	other		TRUE	TRUE	FALSE	FALSE	TRUE		2	1	2		skipped_n_ind<=3		NA	NA	NA	NA	NA	NA	NA	NA		NA	NA	NA	NA
IL2RG	other		FALSE	TRUE	FALSE	FALSE	TRUE		2	1	2		skipped_n_ind<=3		NA	NA	NA	NA	NA	NA	NA	NA		NA	NA	NA	NA
IL2RG	other		TRUE	FALSE	FALSE	FALSE	TRUE		2	1	2		skipped_n_ind<=3		NA	NA	NA	NA	NA	NA	NA	NA		NA	NA	NA	NA
IL2RG	other		FALSE	FALSE	FALSE	FALSE	TRUE		2	1	2		skipped_n_ind<=3		NA	NA	NA	NA	NA	NA	NA	NA		NA	NA	NA	NA
IL2RG	other		TRUE	TRUE	TRUE	TRUE	FALSE		2	1	2		skipped_n_ind<=3		NA	NA	NA	NA	NA	NA	NA	NA		NA	NA	NA	NA
IL2RG	other		FALSE	TRUE	TRUE	TRUE	FALSE		2	1	2		skipped_n_ind<=3		NA	NA	NA	NA	NA	NA	NA	NA		NA	NA	NA	NA
IL2RG	other		TRUE	FALSE	TRUE	TRUE	FALSE		2	1	2		skipped_n_ind<=3		NA	NA	NA	NA	NA	NA	NA	NA		NA	NA	NA	NA
IL2RG	other		FALSE	FALSE	TRUE	TRUE	FALSE		2	1	2		skipped_n_ind<=3		NA	NA	NA	NA	NA	NA	NA	NA		NA	NA	NA	NA
IL2RG	other		TRUE	TRUE	FALSE	TRUE	FALSE		2	1	2		skipped_n_ind<=3		NA	NA	NA	NA	NA	NA	NA	NA		NA	NA	NA	NA
IL2RG	other		FALSE	TRUE	FALSE	TRUE	FALSE		2	1	2		skipped_n_ind<=3		NA	NA	NA	NA	NA	NA	NA	NA		NA	NA	NA	NA
IL2RG	other		TRUE	FALSE	FALSE	TRUE	FALSE		2	1	2		skipped_n_ind<=3		NA	NA	NA	NA	NA	NA	NA	NA		NA	NA	NA	NA
IL2RG	other		FALSE	FALSE	FALSE	TRUE	FALSE		2	1	2		skipped_n_ind<=3		NA	NA	NA	NA	NA	NA	NA	NA		NA	NA	NA	NA
IL2RG	other		TRUE	TRUE	TRUE	FALSE	FALSE		2	1	2		skipped_n_ind<=3		NA	NA	NA	NA	NA	NA	NA	NA		NA	NA	NA	NA
IL2RG	other		FALSE	TRUE	TRUE	FALSE	FALSE		2	1	2		skipped_n_ind<=3		NA	NA	NA	NA	NA	NA	NA	NA		NA	NA	NA	NA
IL2RG	other		TRUE	FALSE	TRUE	FALSE	FALSE		2	1	2		skipped_n_ind<=3		NA	NA	NA	NA	NA	NA	NA	NA		NA	NA	NA	NA
IL2RG	other		FALSE	FALSE	TRUE	FALSE	FALSE		2	1	2		skipped_n_ind<=3		NA	NA	NA	NA	NA	NA	NA	NA		NA	NA	NA	NA
IL2RG	other		TRUE	TRUE	FALSE	FALSE	FALSE		2	1	2		skipped_n_ind<=3		NA	NA	NA	NA	NA	NA	NA	NA		NA	NA	NA	NA
IL2RG	other		FALSE	TRUE	FALSE	FALSE	FALSE		2	1	2		skipped_n_ind<=3		NA	NA	NA	NA	NA	NA	NA	NA		NA	NA	NA	NA
IL2RG	other		TRUE	FALSE	FALSE	FALSE	FALSE		2	1	2		skipped_n_ind<=3		NA	NA	NA	NA	NA	NA	NA	NA		NA	NA	NA	NA
IL2RG	other		FALSE	FALSE	FALSE	FALSE	FALSE		2	1	2		skipped_n_ind<=3		NA	NA	NA	NA	NA	NA	NA	NA		NA	NA	NA	NA
IL3RA	PAR		TRUE	TRUE	TRUE	TRUE	TRUE		34	15	32		lmer_singular		-0.181548	0.167331	-1.08496	31.2567	0.286235	1	-0.522707	0.159612		97.5685	17	5.57483	FALSE
IL3RA	PAR		FALSE	TRUE	TRUE	TRUE	TRUE		34	15	32		lmer_singular		-0.246428	0.162798	-1.5137	29.4992	0.140743	0.909414	-0.579143	0.0862869		97.0821	15	5.08843	FALSE
IL3RA	PAR		TRUE	FALSE	TRUE	TRUE	TRUE		34	15	32		lmer_singular		-0.262305	0.149361	-1.75617	31.2139	0.0888675	0.645912	-0.566845	0.0422353		96.6688	13	4.6751	FALSE
IL3RA	PAR		FALSE	FALSE	TRUE	TRUE	TRUE		34	15	32		lmer_singular		-0.250487	0.148837	-1.68296	32.1451	0.102072	0.524649	-0.553605	0.0526305		95.0869	9	3.09322	FALSE
IL3RA	PAR		TRUE	TRUE	FALSE	TRUE	TRUE		34	15	32		lmer		-0.181548	0.167331	-1.08496	31.2567	0.286235	0.9743	-0.522707	0.159612		95.5685	10	3.57483	FALSE
IL3RA	PAR		FALSE	TRUE	FALSE	TRUE	TRUE		34	15	32		lmer		-0.246428	0.162798	-1.5137	29.4992	0.140743	0.883281	-0.579143	0.0862869		95.0821	8	3.08843	FALSE
IL3RA	PAR		TRUE	FALSE	FALSE	TRUE	TRUE		34	15	32		lmer		-0.262305	0.149361	-1.75617	31.2139	0.0888675	0.518864	-0.566845	0.0422353		94.6688	6	2.6751	FALSE
IL3RA	PAR		FALSE	FALSE	FALSE	TRUE	TRUE		34	15	32		lmer		-0.250487	0.148837	-1.68296	32.1451	0.102072	0.387024	-0.553605	0.0526305		93.0869	2	1.09322	TRUE
IL3RA	PAR		TRUE	TRUE	TRUE	FALSE	TRUE		34	15	32		lmer_singular		-0.241874	0.164239	-1.4727	34	0.15003	0.99565	-0.575647	0.0918992		96.9282	14	4.93448	FALSE
IL3RA	PAR		FALSE	TRUE	TRUE	FALSE	TRUE		34	15	32		lmer_singular		-0.275775	0.162214	-1.70007	34	0.0982491	0.899099	-0.605433	0.0538827		95.7888	11	3.79506	FALSE
IL3RA	PAR		TRUE	FALSE	TRUE	FALSE	TRUE		34	15	32		lmer_singular		-0.315687	0.149878	-2.10629	34	0.0426372	0.678271	-0.620275	-0.0110981		95.9632	12	3.96947	FALSE
IL3RA	PAR		FALSE	FALSE	TRUE	FALSE	TRUE		34	15	32		lmer_singular		-0.309067	0.145079	-2.13034	34	0.0404611	0.416511	-0.603903	-0.0142315		93.9937	5	2	FALSE
IL3RA	PAR		TRUE	TRUE	FALSE	FALSE	TRUE		34	15	32		lm		-0.241874	0.177834	-1.36011	NA	0.184276	0.974705	-0.605586	0.121838		94.9282	7	2.93448	FALSE
IL3RA	PAR		FALSE	TRUE	FALSE	FALSE	TRUE		34	15	32		lm		-0.275775	0.17269	-1.59694	NA	0.12076	0.99151	-0.628454	0.0769041		93.7888	3	1.79506	TRUE
IL3RA	PAR		TRUE	FALSE	FALSE	FALSE	TRUE		34	15	32		lm		-0.315687	0.159557	-1.97852	NA	0.0571161	0.565558	-0.641546	0.0101726		93.9632	4	1.96947	TRUE
IL3RA	PAR		FALSE	FALSE	FALSE	FALSE	TRUE		34	15	32		lm		-0.309067	0.151937	-2.03418	NA	0.0505654	0.313506	-0.618945	0.000809769		91.9937	1	0	TRUE
IL3RA	PAR		TRUE	TRUE	TRUE	TRUE	FALSE		34	15	32		lmer		-0.0314902	0.345031	-0.0912678	8.52655	0.929388	1	-0.818661	0.755681		99.5282	23	7.53451	FALSE
IL3RA	PAR		FALSE	TRUE	TRUE	TRUE	FALSE		34	15	32		lmer		-0.204048	0.334541	-0.609936	7.93923	0.558953	0.999648	-0.976529	0.568432		101.218	30	9.2248	FALSE
IL3RA	PAR		TRUE	FALSE	TRUE	TRUE	FALSE		34	15	32		lmer_singular		-0.339611	0.167465	-2.02795	33.9686	0.0504664	0.647421	-0.679953	0.000730368		101.971	32	9.97742	FALSE
IL3RA	PAR		FALSE	FALSE	TRUE	TRUE	FALSE		34	15	32		lmer		-0.296387	0.275243	-1.07682	2.93287	0.362066	0.815856	-1.18379	0.591012		100.598	29	8.60422	FALSE
IL3RA	PAR		TRUE	TRUE	FALSE	TRUE	FALSE		34	15	32		lmer		-0.22397	0.186814	-1.19889	33.9716	0.238866	0.92741	-0.603633	0.155693		100.329	27	8.33524	FALSE
IL3RA	PAR		FALSE	TRUE	FALSE	TRUE	FALSE		34	15	32		lmer		-0.304874	0.184084	-1.65616	33.9288	0.10691	0.694915	-0.679007	0.0692596		100.408	28	8.41402	FALSE
IL3RA	PAR		TRUE	FALSE	FALSE	TRUE	FALSE		34	15	32		lmer		-0.339611	0.167465	-2.02795	33.9686	0.0504664	0.418438	-0.679953	0.000730372		99.9711	25	7.97742	FALSE
IL3RA	PAR		FALSE	FALSE	FALSE	TRUE	FALSE		34	15	32		lmer		-0.324956	0.165734	-1.96071	33.2329	0.0583382	0.265439	-0.662054	0.0121417		98.4726	18	6.4789	FALSE
IL3RA	PAR		TRUE	TRUE	TRUE	FALSE	FALSE		34	15	32		lmer		-0.121192	0.370327	-0.327256	5.43816	0.7557	1	-1.05053	0.80815		99.8429	24	7.84923	FALSE
IL3RA	PAR		FALSE	TRUE	TRUE	FALSE	FALSE		34	15	32		lmer		-0.243489	0.335933	-0.724815	4.15102	0.507319	0.999618	-1.16296	0.675979		100.188	26	8.19424	FALSE
IL3RA	PAR		TRUE	FALSE	TRUE	FALSE	FALSE		34	15	32		lmer_singular		-0.334124	0.167284	-1.99735	34	0.0538401	0.534331	-0.674086	0.00583701		101.495	31	9.50178	FALSE
IL3RA	PAR		FALSE	FALSE	TRUE	FALSE	FALSE		34	15	32		lmer_singular		-0.332179	0.16176	-2.05353	34	0.0477772	0.44788	-0.660916	-0.00344305		99.4976	22	7.50386	FALSE
IL3RA	PAR		TRUE	TRUE	FALSE	FALSE	FALSE		34	15	32		lm		-0.217286	0.191901	-1.13228	NA	0.266485	0.991417	-0.609199	0.174628		99.3651	20	7.37137	FALSE
IL3RA	PAR		FALSE	TRUE	FALSE	FALSE	FALSE		34	15	32		lm		-0.264709	0.188342	-1.40547	NA	0.169825	0.899069	-0.648835	0.119417		98.8238	19	6.8301	FALSE
IL3RA	PAR		TRUE	FALSE	FALSE	FALSE	FALSE		34	15	32		lm		-0.334124	0.175191	-1.9072	NA	0.0657981	0.535777	-0.691429	0.0231804		99.4955	21	7.50178	FALSE
IL3RA	PAR		FALSE	FALSE	FALSE	FALSE	FALSE		34	15	32		lm		-0.332179	0.166739	-1.99222	NA	0.054937	0.309645	-0.671815	0.00745609		97.4976	16	5.50386	FALSE
IL9R	PAR		TRUE	TRUE	TRUE	TRUE	TRUE		2	2	2		skipped_n_ind<=3		NA	NA	NA	NA	NA	NA	NA	NA		NA	NA	NA	NA
IL9R	PAR		FALSE	TRUE	TRUE	TRUE	TRUE		2	2	2		skipped_n_ind<=3		NA	NA	NA	NA	NA	NA	NA	NA		NA	NA	NA	NA
IL9R	PAR		TRUE	FALSE	TRUE	TRUE	TRUE		2	2	2		skipped_n_ind<=3		NA	NA	NA	NA	NA	NA	NA	NA		NA	NA	NA	NA
IL9R	PAR		FALSE	FALSE	TRUE	TRUE	TRUE		2	2	2		skipped_n_ind<=3		NA	NA	NA	NA	NA	NA	NA	NA		NA	NA	NA	NA
IL9R	PAR		TRUE	TRUE	FALSE	TRUE	TRUE		2	2	2		skipped_n_ind<=3		NA	NA	NA	NA	NA	NA	NA	NA		NA	NA	NA	NA
IL9R	PAR		FALSE	TRUE	FALSE	TRUE	TRUE		2	2	2		skipped_n_ind<=3		NA	NA	NA	NA	NA	NA	NA	NA		NA	NA	NA	NA
IL9R	PAR		TRUE	FALSE	FALSE	TRUE	TRUE		2	2	2		skipped_n_ind<=3		NA	NA	NA	NA	NA	NA	NA	NA		NA	NA	NA	NA
IL9R	PAR		FALSE	FALSE	FALSE	TRUE	TRUE		2	2	2		skipped_n_ind<=3		NA	NA	NA	NA	NA	NA	NA	NA		NA	NA	NA	NA
IL9R	PAR		TRUE	TRUE	TRUE	FALSE	TRUE		2	2	2		skipped_n_ind<=3		NA	NA	NA	NA	NA	NA	NA	NA		NA	NA	NA	NA
IL9R	PAR		FALSE	TRUE	TRUE	FALSE	TRUE		2	2	2		skipped_n_ind<=3		NA	NA	NA	NA	NA	NA	NA	NA		NA	NA	NA	NA
IL9R	PAR		TRUE	FALSE	TRUE	FALSE	TRUE		2	2	2		skipped_n_ind<=3		NA	NA	NA	NA	NA	NA	NA	NA		NA	NA	NA	NA
IL9R	PAR		FALSE	FALSE	TRUE	FALSE	TRUE		2	2	2		skipped_n_ind<=3		NA	NA	NA	NA	NA	NA	NA	NA		NA	NA	NA	NA
IL9R	PAR		TRUE	TRUE	FALSE	FALSE	TRUE		2	2	2		skipped_n_ind<=3		NA	NA	NA	NA	NA	NA	NA	NA		NA	NA	NA	NA
IL9R	PAR		FALSE	TRUE	FALSE	FALSE	TRUE		2	2	2		skipped_n_ind<=3		NA	NA	NA	NA	NA	NA	NA	NA		NA	NA	NA	NA
IL9R	PAR		TRUE	FALSE	FALSE	FALSE	TRUE		2	2	2		skipped_n_ind<=3		NA	NA	NA	NA	NA	NA	NA	NA		NA	NA	NA	NA
IL9R	PAR		FALSE	FALSE	FALSE	FALSE	TRUE		2	2	2		skipped_n_ind<=3		NA	NA	NA	NA	NA	NA	NA	NA		NA	NA	NA	NA
IL9R	PAR		TRUE	TRUE	TRUE	TRUE	FALSE		2	2	2		skipped_n_ind<=3		NA	NA	NA	NA	NA	NA	NA	NA		NA	NA	NA	NA
IL9R	PAR		FALSE	TRUE	TRUE	TRUE	FALSE		2	2	2		skipped_n_ind<=3		NA	NA	NA	NA	NA	NA	NA	NA		NA	NA	NA	NA
IL9R	PAR		TRUE	FALSE	TRUE	TRUE	FALSE		2	2	2		skipped_n_ind<=3		NA	NA	NA	NA	NA	NA	NA	NA		NA	NA	NA	NA
IL9R	PAR		FALSE	FALSE	TRUE	TRUE	FALSE		2	2	2		skipped_n_ind<=3		NA	NA	NA	NA	NA	NA	NA	NA		NA	NA	NA	NA
IL9R	PAR		TRUE	TRUE	FALSE	TRUE	FALSE		2	2	2		skipped_n_ind<=3		NA	NA	NA	NA	NA	NA	NA	NA		NA	NA	NA	NA
IL9R	PAR		FALSE	TRUE	FALSE	TRUE	FALSE		2	2	2		skipped_n_ind<=3		NA	NA	NA	NA	NA	NA	NA	NA		NA	NA	NA	NA
IL9R	PAR		TRUE	FALSE	FALSE	TRUE	FALSE		2	2	2		skipped_n_ind<=3		NA	NA	NA	NA	NA	NA	NA	NA		NA	NA	NA	NA
IL9R	PAR		FALSE	FALSE	FALSE	TRUE	FALSE		2	2	2		skipped_n_ind<=3		NA	NA	NA	NA	NA	NA	NA	NA		NA	NA	NA	NA
IL9R	PAR		TRUE	TRUE	TRUE	FALSE	FALSE		2	2	2		skipped_n_ind<=3		NA	NA	NA	NA	NA	NA	NA	NA		NA	NA	NA	NA
IL9R	PAR		FALSE	TRUE	TRUE	FALSE	FALSE		2	2	2		skipped_n_ind<=3		NA	NA	NA	NA	NA	NA	NA	NA		NA	NA	NA	NA
IL9R	PAR		TRUE	FALSE	TRUE	FALSE	FALSE		2	2	2		skipped_n_ind<=3		NA	NA	NA	NA	NA	NA	NA	NA		NA	NA	NA	NA
IL9R	PAR		FALSE	FALSE	TRUE	FALSE	FALSE		2	2	2		skipped_n_ind<=3		NA	NA	NA	NA	NA	NA	NA	NA		NA	NA	NA	NA
IL9R	PAR		TRUE	TRUE	FALSE	FALSE	FALSE		2	2	2		skipped_n_ind<=3		NA	NA	NA	NA	NA	NA	NA	NA		NA	NA	NA	NA
IL9R	PAR		FALSE	TRUE	FALSE	FALSE	FALSE		2	2	2		skipped_n_ind<=3		NA	NA	NA	NA	NA	NA	NA	NA		NA	NA	NA	NA
IL9R	PAR		TRUE	FALSE	FALSE	FALSE	FALSE		2	2	2		skipped_n_ind<=3		NA	NA	NA	NA	NA	NA	NA	NA		NA	NA	NA	NA
IL9R	PAR		FALSE	FALSE	FALSE	FALSE	FALSE		2	2	2		skipped_n_ind<=3		NA	NA	NA	NA	NA	NA	NA	NA		NA	NA	NA	NA
INE1	escape		TRUE	TRUE	TRUE	TRUE	TRUE		10	3	10		skipped_n_ind<=3		NA	NA	NA	NA	NA	NA	NA	NA		NA	NA	NA	NA
INE1	escape		FALSE	TRUE	TRUE	TRUE	TRUE		10	3	10		skipped_n_ind<=3		NA	NA	NA	NA	NA	NA	NA	NA		NA	NA	NA	NA
INE1	escape		TRUE	FALSE	TRUE	TRUE	TRUE		10	3	10		skipped_n_ind<=3		NA	NA	NA	NA	NA	NA	NA	NA		NA	NA	NA	NA
INE1	escape		FALSE	FALSE	TRUE	TRUE	TRUE		10	3	10		skipped_n_ind<=3		NA	NA	NA	NA	NA	NA	NA	NA		NA	NA	NA	NA
INE1	escape		TRUE	TRUE	FALSE	TRUE	TRUE		10	3	10		skipped_n_ind<=3		NA	NA	NA	NA	NA	NA	NA	NA		NA	NA	NA	NA
INE1	escape		FALSE	TRUE	FALSE	TRUE	TRUE		10	3	10		skipped_n_ind<=3		NA	NA	NA	NA	NA	NA	NA	NA		NA	NA	NA	NA
INE1	escape		TRUE	FALSE	FALSE	TRUE	TRUE		10	3	10		skipped_n_ind<=3		NA	NA	NA	NA	NA	NA	NA	NA		NA	NA	NA	NA
INE1	escape		FALSE	FALSE	FALSE	TRUE	TRUE		10	3	10		skipped_n_ind<=3		NA	NA	NA	NA	NA	NA	NA	NA		NA	NA	NA	NA
INE1	escape		TRUE	TRUE	TRUE	FALSE	TRUE		10	3	10		skipped_n_ind<=3		NA	NA	NA	NA	NA	NA	NA	NA		NA	NA	NA	NA
INE1	escape		FALSE	TRUE	TRUE	FALSE	TRUE		10	3	10		skipped_n_ind<=3		NA	NA	NA	NA	NA	NA	NA	NA		NA	NA	NA	NA
INE1	escape		TRUE	FALSE	TRUE	FALSE	TRUE		10	3	10		skipped_n_ind<=3		NA	NA	NA	NA	NA	NA	NA	NA		NA	NA	NA	NA
INE1	escape		FALSE	FALSE	TRUE	FALSE	TRUE		10	3	10		skipped_n_ind<=3		NA	NA	NA	NA	NA	NA	NA	NA		NA	NA	NA	NA
INE1	escape		TRUE	TRUE	FALSE	FALSE	TRUE		10	3	10		skipped_n_ind<=3		NA	NA	NA	NA	NA	NA	NA	NA		NA	NA	NA	NA
INE1	escape		FALSE	TRUE	FALSE	FALSE	TRUE		10	3	10		skipped_n_ind<=3		NA	NA	NA	NA	NA	NA	NA	NA		NA	NA	NA	NA
INE1	escape		TRUE	FALSE	FALSE	FALSE	TRUE		10	3	10		skipped_n_ind<=3		NA	NA	NA	NA	NA	NA	NA	NA		NA	NA	NA	NA
INE1	escape		FALSE	FALSE	FALSE	FALSE	TRUE		10	3	10		skipped_n_ind<=3		NA	NA	NA	NA	NA	NA	NA	NA		NA	NA	NA	NA
INE1	escape		TRUE	TRUE	TRUE	TRUE	FALSE		10	3	10		skipped_n_ind<=3		NA	NA	NA	NA	NA	NA	NA	NA		NA	NA	NA	NA
INE1	escape		FALSE	TRUE	TRUE	TRUE	FALSE		10	3	10		skipped_n_ind<=3		NA	NA	NA	NA	NA	NA	NA	NA		NA	NA	NA	NA
INE1	escape		TRUE	FALSE	TRUE	TRUE	FALSE		10	3	10		skipped_n_ind<=3		NA	NA	NA	NA	NA	NA	NA	NA		NA	NA	NA	NA
INE1	escape		FALSE	FALSE	TRUE	TRUE	FALSE		10	3	10		skipped_n_ind<=3		NA	NA	NA	NA	NA	NA	NA	NA		NA	NA	NA	NA
INE1	escape		TRUE	TRUE	FALSE	TRUE	FALSE		10	3	10		skipped_n_ind<=3		NA	NA	NA	NA	NA	NA	NA	NA		NA	NA	NA	NA
INE1	escape		FALSE	TRUE	FALSE	TRUE	FALSE		10	3	10		skipped_n_ind<=3		NA	NA	NA	NA	NA	NA	NA	NA		NA	NA	NA	NA
INE1	escape		TRUE	FALSE	FALSE	TRUE	FALSE		10	3	10		skipped_n_ind<=3		NA	NA	NA	NA	NA	NA	NA	NA		NA	NA	NA	NA
INE1	escape		FALSE	FALSE	FALSE	TRUE	FALSE		10	3	10		skipped_n_ind<=3		NA	NA	NA	NA	NA	NA	NA	NA		NA	NA	NA	NA
INE1	escape		TRUE	TRUE	TRUE	FALSE	FALSE		10	3	10		skipped_n_ind<=3		NA	NA	NA	NA	NA	NA	NA	NA		NA	NA	NA	NA
INE1	escape		FALSE	TRUE	TRUE	FALSE	FALSE		10	3	10		skipped_n_ind<=3		NA	NA	NA	NA	NA	NA	NA	NA		NA	NA	NA	NA
INE1	escape		TRUE	FALSE	TRUE	FALSE	FALSE		10	3	10		skipped_n_ind<=3		NA	NA	NA	NA	NA	NA	NA	NA		NA	NA	NA	NA
INE1	escape		FALSE	FALSE	TRUE	FALSE	FALSE		10	3	10		skipped_n_ind<=3		NA	NA	NA	NA	NA	NA	NA	NA		NA	NA	NA	NA
INE1	escape		TRUE	TRUE	FALSE	FALSE	FALSE		10	3	10		skipped_n_ind<=3		NA	NA	NA	NA	NA	NA	NA	NA		NA	NA	NA	NA
INE1	escape		FALSE	TRUE	FALSE	FALSE	FALSE		10	3	10		skipped_n_ind<=3		NA	NA	NA	NA	NA	NA	NA	NA		NA	NA	NA	NA
INE1	escape		TRUE	FALSE	FALSE	FALSE	FALSE		10	3	10		skipped_n_ind<=3		NA	NA	NA	NA	NA	NA	NA	NA		NA	NA	NA	NA
INE1	escape		FALSE	FALSE	FALSE	FALSE	FALSE		10	3	10		skipped_n_ind<=3		NA	NA	NA	NA	NA	NA	NA	NA		NA	NA	NA	NA
INTS6L	other		TRUE	TRUE	TRUE	TRUE	TRUE		16	7	13		lmer_singular		0.627167	0.203673	3.07928	16	0.00718499	0.199982	0.195398	1.05893		44.3001	7	4	FALSE
INTS6L	other		FALSE	TRUE	TRUE	TRUE	TRUE		16	7	13		lmer_singular		0.344317	0.236479	1.45602	11.3016	0.1726	0.965017	-0.17448	0.863113		51.1399	17	10.8398	FALSE
INTS6L	other		TRUE	FALSE	TRUE	TRUE	TRUE		16	7	13		lmer		0.989249	0.248915	3.97424	6.49356	0.00624549	0.208599	0.391223	1.58728		44.3052	8	4.00506	FALSE
INTS6L	other		FALSE	FALSE	TRUE	TRUE	TRUE		16	7	13		lmer_singular		0.348554	0.231042	1.50862	12.6573	0.155947	0.603292	-0.15196	0.849068		49.3354	15	9.03525	FALSE
INTS6L	other		TRUE	TRUE	FALSE	TRUE	TRUE		16	7	13		lmer_singular		0.627167	0.203673	3.07928	16	0.00718499	0.158968	0.195398	1.05893		42.3001	2	2	FALSE
INTS6L	other		FALSE	TRUE	FALSE	TRUE	TRUE		16	7	13		lmer		0.344317	0.236479	1.45602	11.3016	0.1726	0.909849	-0.17448	0.863113		49.1399	13	8.83976	FALSE
INTS6L	other		TRUE	FALSE	FALSE	TRUE	TRUE		16	7	13		lmer		0.620394	0.204947	3.02709	12.4855	0.0101133	0.229553	0.175771	1.06502		43.3412	5	3.04107	FALSE
INTS6L	other		FALSE	FALSE	FALSE	TRUE	TRUE		16	7	13		lmer		0.348554	0.231042	1.50862	12.6573	0.155947	0.463821	-0.15196	0.849068		47.3354	11	7.03525	FALSE
INTS6L	other		TRUE	TRUE	TRUE	FALSE	TRUE		16	7	13		lmer_singular		0.627167	0.203673	3.07928	16	0.00718499	0.397472	0.195398	1.05893		42.3001	2	2	FALSE
INTS6L	other		FALSE	TRUE	TRUE	FALSE	TRUE		16	7	13		lmer_singular		0.350667	0.248159	1.41308	16	0.176792	0.899099	-0.175406	0.87674		49.279	14	8.97892	FALSE
INTS6L	other		TRUE	FALSE	TRUE	FALSE	TRUE		16	7	13		lmer		0.763996	0.256166	2.98243	6.86471	0.0209174	0.678271	0.155833	1.37216		44.2764	6	3.97629	FALSE
INTS6L	other		FALSE	FALSE	TRUE	FALSE	TRUE		16	7	13		lmer		0.422923	0.262082	1.6137	7.42856	0.148153	0.632361	-0.189629	1.03548		47.8715	12	7.57142	FALSE
INTS6L	other		TRUE	TRUE	FALSE	FALSE	TRUE		16	7	13		lm		0.627167	0.245639	2.5532	NA	0.0268417	0.561772	0.086518	1.16782		40.3001	1	0	TRUE
INTS6L	other		FALSE	TRUE	FALSE	FALSE	TRUE		16	7	13		lm		0.350667	0.286549	1.22376	NA	0.244528	0.99151	-0.27367	0.975004		47.279	10	6.97892	FALSE
INTS6L	other		TRUE	FALSE	FALSE	FALSE	TRUE		16	7	13		lm		0.5967	0.268431	2.22292	NA	0.0461956	0.547791	0.0118389	1.18156		42.6043	4	2.30419	FALSE
INTS6L	other		FALSE	FALSE	FALSE	FALSE	TRUE		16	7	13		lm		0.365082	0.281494	1.29695	NA	0.217197	0.593756	-0.243048	0.973212		46.0579	9	5.75779	FALSE
INTS6L	other		TRUE	TRUE	TRUE	TRUE	FALSE		16	7	13		lmer_singular		-0.0130795	0.243241	-0.0537718	16	0.957783	1	-0.528727	0.502568		56.7374	32	16.4373	FALSE
INTS6L	other		FALSE	TRUE	TRUE	TRUE	FALSE		16	7	13		lmer_singular		-0.0644741	0.247228	-0.260789	16	0.797582	0.999648	-0.588573	0.459625		55.8752	31	15.5751	FALSE
INTS6L	other		TRUE	FALSE	TRUE	TRUE	FALSE		16	7	13		lmer_singular		-0.00532828	0.250457	-0.0212743	16	0.98329	1	-0.536273	0.525616		55.6895	30	15.3894	FALSE
INTS6L	other		FALSE	FALSE	TRUE	TRUE	FALSE		16	7	13		lmer_singular		-0.0486273	0.249704	-0.19474	16	0.848048	0.999995	-0.577977	0.480722		54.3355	27	14.0354	FALSE
INTS6L	other		TRUE	TRUE	FALSE	TRUE	FALSE		16	7	13		lmer_singular		-0.0130795	0.243241	-0.0537718	16	0.957783	1	-0.528727	0.502568		54.7374	28	14.4373	FALSE
INTS6L	other		FALSE	TRUE	FALSE	TRUE	FALSE		16	7	13		lmer_singular		-0.0644741	0.247228	-0.260789	16	0.797582	1	-0.588573	0.459625		53.8752	25	13.5751	FALSE
INTS6L	other		TRUE	FALSE	FALSE	TRUE	FALSE		16	7	13		lmer_singular		-0.00532828	0.250457	-0.0212743	16	0.98329	1	-0.536273	0.525616		53.6895	23	13.3894	FALSE
INTS6L	other		FALSE	FALSE	FALSE	TRUE	FALSE		16	7	13		lmer_singular		-0.0486273	0.249704	-0.19474	16	0.848048	0.988804	-0.577977	0.480722		52.3355	20	12.0354	FALSE
INTS6L	other		TRUE	TRUE	TRUE	FALSE	FALSE		16	7	13		lmer_singular		-0.0130795	0.243241	-0.0537718	16	0.957783	1	-0.528727	0.502568		54.7374	28	14.4373	FALSE
INTS6L	other		FALSE	TRUE	TRUE	FALSE	FALSE		16	7	13		lmer_singular		-0.0644741	0.247228	-0.260789	16	0.797582	0.999618	-0.588573	0.459625		53.8752	25	13.5751	FALSE
INTS6L	other		TRUE	FALSE	TRUE	FALSE	FALSE		16	7	13		lmer_singular		-0.00532828	0.250457	-0.0212743	16	0.98329	1	-0.536273	0.525616		53.6895	23	13.3894	FALSE
INTS6L	other		FALSE	FALSE	TRUE	FALSE	FALSE		16	7	13		lmer_singular		-0.0486273	0.249704	-0.19474	16	0.848048	0.999422	-0.577977	0.480722		52.3355	20	12.0354	FALSE
INTS6L	other		TRUE	TRUE	FALSE	FALSE	FALSE		16	7	13		lm		-0.0130795	0.28087	-0.0465677	NA	0.963624	0.996285	-0.625043	0.598884		52.7374	22	12.4373	FALSE
INTS6L	other		FALSE	TRUE	FALSE	FALSE	FALSE		16	7	13		lm		-0.0644741	0.274274	-0.235072	NA	0.817815	0.999159	-0.657008	0.528059		51.8752	19	11.5751	FALSE
INTS6L	other		TRUE	FALSE	FALSE	FALSE	FALSE		16	7	13		lm		-0.00532828	0.277857	-0.0191764	NA	0.984992	0.999815	-0.605601	0.594945		51.6895	18	11.3894	FALSE
INTS6L	other		FALSE	FALSE	FALSE	FALSE	FALSE		16	7	13		lm		-0.0486273	0.266945	-0.182162	NA	0.858067	0.985907	-0.621168	0.523913		50.3355	16	10.0354	FALSE
IQSEC2	escape		TRUE	TRUE	TRUE	TRUE	TRUE		2	1	2		skipped_n_ind<=3		NA	NA	NA	NA	NA	NA	NA	NA		NA	NA	NA	NA
IQSEC2	escape		FALSE	TRUE	TRUE	TRUE	TRUE		2	1	2		skipped_n_ind<=3		NA	NA	NA	NA	NA	NA	NA	NA		NA	NA	NA	NA
IQSEC2	escape		TRUE	FALSE	TRUE	TRUE	TRUE		2	1	2		skipped_n_ind<=3		NA	NA	NA	NA	NA	NA	NA	NA		NA	NA	NA	NA
IQSEC2	escape		FALSE	FALSE	TRUE	TRUE	TRUE		2	1	2		skipped_n_ind<=3		NA	NA	NA	NA	NA	NA	NA	NA		NA	NA	NA	NA
IQSEC2	escape		TRUE	TRUE	FALSE	TRUE	TRUE		2	1	2		skipped_n_ind<=3		NA	NA	NA	NA	NA	NA	NA	NA		NA	NA	NA	NA
IQSEC2	escape		FALSE	TRUE	FALSE	TRUE	TRUE		2	1	2		skipped_n_ind<=3		NA	NA	NA	NA	NA	NA	NA	NA		NA	NA	NA	NA
IQSEC2	escape		TRUE	FALSE	FALSE	TRUE	TRUE		2	1	2		skipped_n_ind<=3		NA	NA	NA	NA	NA	NA	NA	NA		NA	NA	NA	NA
IQSEC2	escape		FALSE	FALSE	FALSE	TRUE	TRUE		2	1	2		skipped_n_ind<=3		NA	NA	NA	NA	NA	NA	NA	NA		NA	NA	NA	NA
IQSEC2	escape		TRUE	TRUE	TRUE	FALSE	TRUE		2	1	2		skipped_n_ind<=3		NA	NA	NA	NA	NA	NA	NA	NA		NA	NA	NA	NA
IQSEC2	escape		FALSE	TRUE	TRUE	FALSE	TRUE		2	1	2		skipped_n_ind<=3		NA	NA	NA	NA	NA	NA	NA	NA		NA	NA	NA	NA
IQSEC2	escape		TRUE	FALSE	TRUE	FALSE	TRUE		2	1	2		skipped_n_ind<=3		NA	NA	NA	NA	NA	NA	NA	NA		NA	NA	NA	NA
IQSEC2	escape		FALSE	FALSE	TRUE	FALSE	TRUE		2	1	2		skipped_n_ind<=3		NA	NA	NA	NA	NA	NA	NA	NA		NA	NA	NA	NA
IQSEC2	escape		TRUE	TRUE	FALSE	FALSE	TRUE		2	1	2		skipped_n_ind<=3		NA	NA	NA	NA	NA	NA	NA	NA		NA	NA	NA	NA
IQSEC2	escape		FALSE	TRUE	FALSE	FALSE	TRUE		2	1	2		skipped_n_ind<=3		NA	NA	NA	NA	NA	NA	NA	NA		NA	NA	NA	NA
IQSEC2	escape		TRUE	FALSE	FALSE	FALSE	TRUE		2	1	2		skipped_n_ind<=3		NA	NA	NA	NA	NA	NA	NA	NA		NA	NA	NA	NA
IQSEC2	escape		FALSE	FALSE	FALSE	FALSE	TRUE		2	1	2		skipped_n_ind<=3		NA	NA	NA	NA	NA	NA	NA	NA		NA	NA	NA	NA
IQSEC2	escape		TRUE	TRUE	TRUE	TRUE	FALSE		2	1	2		skipped_n_ind<=3		NA	NA	NA	NA	NA	NA	NA	NA		NA	NA	NA	NA
IQSEC2	escape		FALSE	TRUE	TRUE	TRUE	FALSE		2	1	2		skipped_n_ind<=3		NA	NA	NA	NA	NA	NA	NA	NA		NA	NA	NA	NA
IQSEC2	escape		TRUE	FALSE	TRUE	TRUE	FALSE		2	1	2		skipped_n_ind<=3		NA	NA	NA	NA	NA	NA	NA	NA		NA	NA	NA	NA
IQSEC2	escape		FALSE	FALSE	TRUE	TRUE	FALSE		2	1	2		skipped_n_ind<=3		NA	NA	NA	NA	NA	NA	NA	NA		NA	NA	NA	NA
IQSEC2	escape		TRUE	TRUE	FALSE	TRUE	FALSE		2	1	2		skipped_n_ind<=3		NA	NA	NA	NA	NA	NA	NA	NA		NA	NA	NA	NA
IQSEC2	escape		FALSE	TRUE	FALSE	TRUE	FALSE		2	1	2		skipped_n_ind<=3		NA	NA	NA	NA	NA	NA	NA	NA		NA	NA	NA	NA
IQSEC2	escape		TRUE	FALSE	FALSE	TRUE	FALSE		2	1	2		skipped_n_ind<=3		NA	NA	NA	NA	NA	NA	NA	NA		NA	NA	NA	NA
IQSEC2	escape		FALSE	FALSE	FALSE	TRUE	FALSE		2	1	2		skipped_n_ind<=3		NA	NA	NA	NA	NA	NA	NA	NA		NA	NA	NA	NA
IQSEC2	escape		TRUE	TRUE	TRUE	FALSE	FALSE		2	1	2		skipped_n_ind<=3		NA	NA	NA	NA	NA	NA	NA	NA		NA	NA	NA	NA
IQSEC2	escape		FALSE	TRUE	TRUE	FALSE	FALSE		2	1	2		skipped_n_ind<=3		NA	NA	NA	NA	NA	NA	NA	NA		NA	NA	NA	NA
IQSEC2	escape		TRUE	FALSE	TRUE	FALSE	FALSE		2	1	2		skipped_n_ind<=3		NA	NA	NA	NA	NA	NA	NA	NA		NA	NA	NA	NA
IQSEC2	escape		FALSE	FALSE	TRUE	FALSE	FALSE		2	1	2		skipped_n_ind<=3		NA	NA	NA	NA	NA	NA	NA	NA		NA	NA	NA	NA
IQSEC2	escape		TRUE	TRUE	FALSE	FALSE	FALSE		2	1	2		skipped_n_ind<=3		NA	NA	NA	NA	NA	NA	NA	NA		NA	NA	NA	NA
IQSEC2	escape		FALSE	TRUE	FALSE	FALSE	FALSE		2	1	2		skipped_n_ind<=3		NA	NA	NA	NA	NA	NA	NA	NA		NA	NA	NA	NA
IQSEC2	escape		TRUE	FALSE	FALSE	FALSE	FALSE		2	1	2		skipped_n_ind<=3		NA	NA	NA	NA	NA	NA	NA	NA		NA	NA	NA	NA
IQSEC2	escape		FALSE	FALSE	FALSE	FALSE	FALSE		2	1	2		skipped_n_ind<=3		NA	NA	NA	NA	NA	NA	NA	NA		NA	NA	NA	NA
IRAK1	silenced		TRUE	TRUE	TRUE	TRUE	TRUE		41	10	36		lmer_singular		-0.0468959	0.10142	-0.462395	41	0.646243	1	-0.251717	0.157925		81.9998	16	6.02153	FALSE
IRAK1	silenced		FALSE	TRUE	TRUE	TRUE	TRUE		41	10	36		lmer_singular		-0.0421372	0.102072	-0.41282	41	0.68189	0.999588	-0.248275	0.164001		80.661	14	4.68275	FALSE
IRAK1	silenced		TRUE	FALSE	TRUE	TRUE	TRUE		41	10	36		lmer_singular		0.0244396	0.214256	0.114067	6.65763	0.912548	1	-0.487526	0.536405		107.954	24	31.9753	FALSE
IRAK1	silenced		FALSE	FALSE	TRUE	TRUE	TRUE		41	10	36		lmer		0.105115	0.249183	0.421838	6.47282	0.686797	0.984811	-0.493978	0.704208		116.412	30	40.4341	FALSE
IRAK1	silenced		TRUE	TRUE	FALSE	TRUE	TRUE		41	10	36		lmer_singular		-0.0468959	0.10142	-0.462395	41	0.646243	0.99153	-0.251717	0.157925		79.9998	12	4.02153	FALSE
IRAK1	silenced		FALSE	TRUE	FALSE	TRUE	TRUE		41	10	36		lmer_singular		-0.0421372	0.102072	-0.41282	41	0.68189	1	-0.248275	0.164001		78.661	7	2.68275	FALSE
IRAK1	silenced		TRUE	FALSE	FALSE	TRUE	TRUE		41	10	36		lmer		0.241672	0.130402	1.85328	36.9432	0.0718415	0.518864	-0.0225613	0.505905		107.714	23	31.736	FALSE
IRAK1	silenced		FALSE	FALSE	FALSE	TRUE	TRUE		41	10	36		lmer		0.414771	0.135928	3.0514	32.9192	0.00447929	0.06271	0.138197	0.691344		116.676	31	40.6982	FALSE
IRAK1	silenced		TRUE	TRUE	TRUE	FALSE	TRUE		41	10	36		lmer_singular		-0.0468959	0.10142	-0.462395	41	0.646243	1	-0.251717	0.157925		79.9998	12	4.02153	FALSE
IRAK1	silenced		FALSE	TRUE	TRUE	FALSE	TRUE		41	10	36		lmer_singular		-0.0421372	0.102072	-0.41282	41	0.68189	0.999463	-0.248275	0.164001		78.661	7	2.68275	FALSE
IRAK1	silenced		TRUE	FALSE	TRUE	FALSE	TRUE		41	10	36		lmer		0.0244397	0.214256	0.114068	6.65763	0.912548	1	-0.487526	0.536405		105.954	20	29.9753	FALSE
IRAK1	silenced		FALSE	FALSE	TRUE	FALSE	TRUE		41	10	36		lmer		0.102282	0.24995	0.409211	7.81057	0.693376	0.97926	-0.476545	0.68111		114.413	26	38.4349	FALSE
IRAK1	silenced		TRUE	TRUE	FALSE	FALSE	TRUE		41	10	36		lm		-0.0468959	0.108234	-0.433284	NA	0.667394	0.974705	-0.266404	0.172612		77.9998	6	2.02153	FALSE
IRAK1	silenced		FALSE	TRUE	FALSE	FALSE	TRUE		41	10	36		lm		-0.0421372	0.107447	-0.392166	NA	0.697186	0.99151	-0.259847	0.175572		76.661	2	0.682747	TRUE
IRAK1	silenced		TRUE	FALSE	FALSE	FALSE	TRUE		41	10	36		lm		0.220576	0.143196	1.54038	NA	0.131977	0.662946	-0.069566	0.510718		106.81	22	30.8317	FALSE
IRAK1	silenced		FALSE	FALSE	FALSE	FALSE	TRUE		41	10	36		lm		0.387276	0.154971	2.49902	NA	0.0168935	0.204662	0.073553	0.700999		116.978	32	40.9997	FALSE
IRAK1	silenced		TRUE	TRUE	TRUE	TRUE	FALSE		41	10	36		lmer_singular		-0.0681916	0.101726	-0.670347	41	0.506395	1	-0.273631	0.137248		81.4715	15	5.49328	FALSE
IRAK1	silenced		FALSE	TRUE	TRUE	TRUE	FALSE		41	10	36		lmer_singular		-0.0629946	0.102094	-0.617025	41	0.54063	0.999648	-0.269178	0.143189		79.9783	11	4	FALSE
IRAK1	silenced		TRUE	FALSE	TRUE	TRUE	FALSE		41	10	36		lmer		0.0283551	0.211128	0.134302	5.89938	0.897628	1	-0.490401	0.547111		106.047	21	30.0689	FALSE
IRAK1	silenced		FALSE	FALSE	TRUE	TRUE	FALSE		41	10	36		lmer		0.115248	0.244734	0.470911	6.51824	0.653054	0.999995	-0.472241	0.702738		114.461	27	38.4826	FALSE
IRAK1	silenced		TRUE	TRUE	FALSE	TRUE	FALSE		41	10	36		lmer_singular		-0.0681916	0.101726	-0.670347	41	0.506395	1	-0.273631	0.137248		79.4715	9	3.49328	FALSE
IRAK1	silenced		FALSE	TRUE	FALSE	TRUE	FALSE		41	10	36		lmer_singular		-0.0629946	0.102094	-0.617025	41	0.54063	1	-0.269178	0.143189		77.9783	4	2	TRUE
IRAK1	silenced		TRUE	FALSE	FALSE	TRUE	FALSE		41	10	36		lmer		0.244816	0.129218	1.8946	39.1312	0.065553	0.418438	-0.0165242	0.506156		105.767	19	29.7886	FALSE
IRAK1	silenced		FALSE	FALSE	FALSE	TRUE	FALSE		41	10	36		lmer		0.424573	0.135599	3.1311	35.5302	0.0034756	0.0702844	0.14944	0.699707		114.942	28	38.9641	FALSE
IRAK1	silenced		TRUE	TRUE	TRUE	FALSE	FALSE		41	10	36		lmer_singular		-0.0681916	0.101726	-0.670347	41	0.506395	1	-0.273631	0.137248		79.4715	9	3.49328	FALSE
IRAK1	silenced		FALSE	TRUE	TRUE	FALSE	FALSE		41	10	36		lmer_singular		-0.0629946	0.102094	-0.617025	41	0.54063	0.999618	-0.269178	0.143189		77.9783	4	2	TRUE
IRAK1	silenced		TRUE	FALSE	TRUE	FALSE	FALSE		41	10	36		lmer		0.0193463	0.213053	0.0908055	6.49166	0.930385	1	-0.492552	0.531244		104.069	17	28.0907	FALSE
IRAK1	silenced		FALSE	FALSE	TRUE	FALSE	FALSE		41	10	36		lmer		0.0977714	0.248774	0.393014	7.63994	0.705047	0.974742	-0.480642	0.676185		112.496	25	36.5173	FALSE
IRAK1	silenced		TRUE	TRUE	FALSE	FALSE	FALSE		41	10	36		lm		-0.0681916	0.107083	-0.636808	NA	0.52817	0.991417	-0.285163	0.14878		77.4715	3	1.49328	TRUE
IRAK1	silenced		FALSE	TRUE	FALSE	FALSE	FALSE		41	10	36		lm		-0.0629946	0.106048	-0.594022	NA	0.556018	0.999159	-0.277677	0.151688		75.9783	1	0	TRUE
IRAK1	silenced		TRUE	FALSE	FALSE	FALSE	FALSE		41	10	36		lm		0.210023	0.137559	1.52679	NA	0.135095	0.543134	-0.0684503	0.488497		104.92	18	28.9414	FALSE
IRAK1	silenced		FALSE	FALSE	FALSE	FALSE	FALSE		41	10	36		lm		0.377024	0.148311	2.54211	NA	0.0151032	0.232417	0.077036	0.677012		115.054	29	39.0761	FALSE
ITM2A	variable		TRUE	TRUE	TRUE	TRUE	TRUE		4	3	4		skipped_n_ind<=3		NA	NA	NA	NA	NA	NA	NA	NA		NA	NA	NA	NA
ITM2A	variable		FALSE	TRUE	TRUE	TRUE	TRUE		4	3	4		skipped_n_ind<=3		NA	NA	NA	NA	NA	NA	NA	NA		NA	NA	NA	NA
ITM2A	variable		TRUE	FALSE	TRUE	TRUE	TRUE		4	3	4		skipped_n_ind<=3		NA	NA	NA	NA	NA	NA	NA	NA		NA	NA	NA	NA
ITM2A	variable		FALSE	FALSE	TRUE	TRUE	TRUE		4	3	4		skipped_n_ind<=3		NA	NA	NA	NA	NA	NA	NA	NA		NA	NA	NA	NA
ITM2A	variable		TRUE	TRUE	FALSE	TRUE	TRUE		4	3	4		skipped_n_ind<=3		NA	NA	NA	NA	NA	NA	NA	NA		NA	NA	NA	NA
ITM2A	variable		FALSE	TRUE	FALSE	TRUE	TRUE		4	3	4		skipped_n_ind<=3		NA	NA	NA	NA	NA	NA	NA	NA		NA	NA	NA	NA
ITM2A	variable		TRUE	FALSE	FALSE	TRUE	TRUE		4	3	4		skipped_n_ind<=3		NA	NA	NA	NA	NA	NA	NA	NA		NA	NA	NA	NA
ITM2A	variable		FALSE	FALSE	FALSE	TRUE	TRUE		4	3	4		skipped_n_ind<=3		NA	NA	NA	NA	NA	NA	NA	NA		NA	NA	NA	NA
ITM2A	variable		TRUE	TRUE	TRUE	FALSE	TRUE		4	3	4		skipped_n_ind<=3		NA	NA	NA	NA	NA	NA	NA	NA		NA	NA	NA	NA
ITM2A	variable		FALSE	TRUE	TRUE	FALSE	TRUE		4	3	4		skipped_n_ind<=3		NA	NA	NA	NA	NA	NA	NA	NA		NA	NA	NA	NA
ITM2A	variable		TRUE	FALSE	TRUE	FALSE	TRUE		4	3	4		skipped_n_ind<=3		NA	NA	NA	NA	NA	NA	NA	NA		NA	NA	NA	NA
ITM2A	variable		FALSE	FALSE	TRUE	FALSE	TRUE		4	3	4		skipped_n_ind<=3		NA	NA	NA	NA	NA	NA	NA	NA		NA	NA	NA	NA
ITM2A	variable		TRUE	TRUE	FALSE	FALSE	TRUE		4	3	4		skipped_n_ind<=3		NA	NA	NA	NA	NA	NA	NA	NA		NA	NA	NA	NA
ITM2A	variable		FALSE	TRUE	FALSE	FALSE	TRUE		4	3	4		skipped_n_ind<=3		NA	NA	NA	NA	NA	NA	NA	NA		NA	NA	NA	NA
ITM2A	variable		TRUE	FALSE	FALSE	FALSE	TRUE		4	3	4		skipped_n_ind<=3		NA	NA	NA	NA	NA	NA	NA	NA		NA	NA	NA	NA
ITM2A	variable		FALSE	FALSE	FALSE	FALSE	TRUE		4	3	4		skipped_n_ind<=3		NA	NA	NA	NA	NA	NA	NA	NA		NA	NA	NA	NA
ITM2A	variable		TRUE	TRUE	TRUE	TRUE	FALSE		4	3	4		skipped_n_ind<=3		NA	NA	NA	NA	NA	NA	NA	NA		NA	NA	NA	NA
ITM2A	variable		FALSE	TRUE	TRUE	TRUE	FALSE		4	3	4		skipped_n_ind<=3		NA	NA	NA	NA	NA	NA	NA	NA		NA	NA	NA	NA
ITM2A	variable		TRUE	FALSE	TRUE	TRUE	FALSE		4	3	4		skipped_n_ind<=3		NA	NA	NA	NA	NA	NA	NA	NA		NA	NA	NA	NA
ITM2A	variable		FALSE	FALSE	TRUE	TRUE	FALSE		4	3	4		skipped_n_ind<=3		NA	NA	NA	NA	NA	NA	NA	NA		NA	NA	NA	NA
ITM2A	variable		TRUE	TRUE	FALSE	TRUE	FALSE		4	3	4		skipped_n_ind<=3		NA	NA	NA	NA	NA	NA	NA	NA		NA	NA	NA	NA
ITM2A	variable		FALSE	TRUE	FALSE	TRUE	FALSE		4	3	4		skipped_n_ind<=3		NA	NA	NA	NA	NA	NA	NA	NA		NA	NA	NA	NA
ITM2A	variable		TRUE	FALSE	FALSE	TRUE	FALSE		4	3	4		skipped_n_ind<=3		NA	NA	NA	NA	NA	NA	NA	NA		NA	NA	NA	NA
ITM2A	variable		FALSE	FALSE	FALSE	TRUE	FALSE		4	3	4		skipped_n_ind<=3		NA	NA	NA	NA	NA	NA	NA	NA		NA	NA	NA	NA
ITM2A	variable		TRUE	TRUE	TRUE	FALSE	FALSE		4	3	4		skipped_n_ind<=3		NA	NA	NA	NA	NA	NA	NA	NA		NA	NA	NA	NA
ITM2A	variable		FALSE	TRUE	TRUE	FALSE	FALSE		4	3	4		skipped_n_ind<=3		NA	NA	NA	NA	NA	NA	NA	NA		NA	NA	NA	NA
ITM2A	variable		TRUE	FALSE	TRUE	FALSE	FALSE		4	3	4		skipped_n_ind<=3		NA	NA	NA	NA	NA	NA	NA	NA		NA	NA	NA	NA
ITM2A	variable		FALSE	FALSE	TRUE	FALSE	FALSE		4	3	4		skipped_n_ind<=3		NA	NA	NA	NA	NA	NA	NA	NA		NA	NA	NA	NA
ITM2A	variable		TRUE	TRUE	FALSE	FALSE	FALSE		4	3	4		skipped_n_ind<=3		NA	NA	NA	NA	NA	NA	NA	NA		NA	NA	NA	NA
ITM2A	variable		FALSE	TRUE	FALSE	FALSE	FALSE		4	3	4		skipped_n_ind<=3		NA	NA	NA	NA	NA	NA	NA	NA		NA	NA	NA	NA
ITM2A	variable		TRUE	FALSE	FALSE	FALSE	FALSE		4	3	4		skipped_n_ind<=3		NA	NA	NA	NA	NA	NA	NA	NA		NA	NA	NA	NA
ITM2A	variable		FALSE	FALSE	FALSE	FALSE	FALSE		4	3	4		skipped_n_ind<=3		NA	NA	NA	NA	NA	NA	NA	NA		NA	NA	NA	NA
JADE3	other		TRUE	TRUE	TRUE	TRUE	TRUE		9	3	9		skipped_n_ind<=3		NA	NA	NA	NA	NA	NA	NA	NA		NA	NA	NA	NA
JADE3	other		FALSE	TRUE	TRUE	TRUE	TRUE		9	3	9		skipped_n_ind<=3		NA	NA	NA	NA	NA	NA	NA	NA		NA	NA	NA	NA
JADE3	other		TRUE	FALSE	TRUE	TRUE	TRUE		9	3	9		skipped_n_ind<=3		NA	NA	NA	NA	NA	NA	NA	NA		NA	NA	NA	NA
JADE3	other		FALSE	FALSE	TRUE	TRUE	TRUE		9	3	9		skipped_n_ind<=3		NA	NA	NA	NA	NA	NA	NA	NA		NA	NA	NA	NA
JADE3	other		TRUE	TRUE	FALSE	TRUE	TRUE		9	3	9		skipped_n_ind<=3		NA	NA	NA	NA	NA	NA	NA	NA		NA	NA	NA	NA
JADE3	other		FALSE	TRUE	FALSE	TRUE	TRUE		9	3	9		skipped_n_ind<=3		NA	NA	NA	NA	NA	NA	NA	NA		NA	NA	NA	NA
JADE3	other		TRUE	FALSE	FALSE	TRUE	TRUE		9	3	9		skipped_n_ind<=3		NA	NA	NA	NA	NA	NA	NA	NA		NA	NA	NA	NA
JADE3	other		FALSE	FALSE	FALSE	TRUE	TRUE		9	3	9		skipped_n_ind<=3		NA	NA	NA	NA	NA	NA	NA	NA		NA	NA	NA	NA
JADE3	other		TRUE	TRUE	TRUE	FALSE	TRUE		9	3	9		skipped_n_ind<=3		NA	NA	NA	NA	NA	NA	NA	NA		NA	NA	NA	NA
JADE3	other		FALSE	TRUE	TRUE	FALSE	TRUE		9	3	9		skipped_n_ind<=3		NA	NA	NA	NA	NA	NA	NA	NA		NA	NA	NA	NA
JADE3	other		TRUE	FALSE	TRUE	FALSE	TRUE		9	3	9		skipped_n_ind<=3		NA	NA	NA	NA	NA	NA	NA	NA		NA	NA	NA	NA
JADE3	other		FALSE	FALSE	TRUE	FALSE	TRUE		9	3	9		skipped_n_ind<=3		NA	NA	NA	NA	NA	NA	NA	NA		NA	NA	NA	NA
JADE3	other		TRUE	TRUE	FALSE	FALSE	TRUE		9	3	9		skipped_n_ind<=3		NA	NA	NA	NA	NA	NA	NA	NA		NA	NA	NA	NA
JADE3	other		FALSE	TRUE	FALSE	FALSE	TRUE		9	3	9		skipped_n_ind<=3		NA	NA	NA	NA	NA	NA	NA	NA		NA	NA	NA	NA
JADE3	other		TRUE	FALSE	FALSE	FALSE	TRUE		9	3	9		skipped_n_ind<=3		NA	NA	NA	NA	NA	NA	NA	NA		NA	NA	NA	NA
JADE3	other		FALSE	FALSE	FALSE	FALSE	TRUE		9	3	9		skipped_n_ind<=3		NA	NA	NA	NA	NA	NA	NA	NA		NA	NA	NA	NA
JADE3	other		TRUE	TRUE	TRUE	TRUE	FALSE		9	3	9		skipped_n_ind<=3		NA	NA	NA	NA	NA	NA	NA	NA		NA	NA	NA	NA
JADE3	other		FALSE	TRUE	TRUE	TRUE	FALSE		9	3	9		skipped_n_ind<=3		NA	NA	NA	NA	NA	NA	NA	NA		NA	NA	NA	NA
JADE3	other		TRUE	FALSE	TRUE	TRUE	FALSE		9	3	9		skipped_n_ind<=3		NA	NA	NA	NA	NA	NA	NA	NA		NA	NA	NA	NA
JADE3	other		FALSE	FALSE	TRUE	TRUE	FALSE		9	3	9		skipped_n_ind<=3		NA	NA	NA	NA	NA	NA	NA	NA		NA	NA	NA	NA
JADE3	other		TRUE	TRUE	FALSE	TRUE	FALSE		9	3	9		skipped_n_ind<=3		NA	NA	NA	NA	NA	NA	NA	NA		NA	NA	NA	NA
JADE3	other		FALSE	TRUE	FALSE	TRUE	FALSE		9	3	9		skipped_n_ind<=3		NA	NA	NA	NA	NA	NA	NA	NA		NA	NA	NA	NA
JADE3	other		TRUE	FALSE	FALSE	TRUE	FALSE		9	3	9		skipped_n_ind<=3		NA	NA	NA	NA	NA	NA	NA	NA		NA	NA	NA	NA
JADE3	other		FALSE	FALSE	FALSE	TRUE	FALSE		9	3	9		skipped_n_ind<=3		NA	NA	NA	NA	NA	NA	NA	NA		NA	NA	NA	NA
JADE3	other		TRUE	TRUE	TRUE	FALSE	FALSE		9	3	9		skipped_n_ind<=3		NA	NA	NA	NA	NA	NA	NA	NA		NA	NA	NA	NA
JADE3	other		FALSE	TRUE	TRUE	FALSE	FALSE		9	3	9		skipped_n_ind<=3		NA	NA	NA	NA	NA	NA	NA	NA		NA	NA	NA	NA
JADE3	other		TRUE	FALSE	TRUE	FALSE	FALSE		9	3	9		skipped_n_ind<=3		NA	NA	NA	NA	NA	NA	NA	NA		NA	NA	NA	NA
JADE3	other		FALSE	FALSE	TRUE	FALSE	FALSE		9	3	9		skipped_n_ind<=3		NA	NA	NA	NA	NA	NA	NA	NA		NA	NA	NA	NA
JADE3	other		TRUE	TRUE	FALSE	FALSE	FALSE		9	3	9		skipped_n_ind<=3		NA	NA	NA	NA	NA	NA	NA	NA		NA	NA	NA	NA
JADE3	other		FALSE	TRUE	FALSE	FALSE	FALSE		9	3	9		skipped_n_ind<=3		NA	NA	NA	NA	NA	NA	NA	NA		NA	NA	NA	NA
JADE3	other		TRUE	FALSE	FALSE	FALSE	FALSE		9	3	9		skipped_n_ind<=3		NA	NA	NA	NA	NA	NA	NA	NA		NA	NA	NA	NA
JADE3	other		FALSE	FALSE	FALSE	FALSE	FALSE		9	3	9		skipped_n_ind<=3		NA	NA	NA	NA	NA	NA	NA	NA		NA	NA	NA	NA
JPX	escape		TRUE	TRUE	TRUE	TRUE	TRUE		1	1	1		skipped_n_ind<=3		NA	NA	NA	NA	NA	NA	NA	NA		NA	NA	NA	NA
JPX	escape		FALSE	TRUE	TRUE	TRUE	TRUE		1	1	1		skipped_n_ind<=3		NA	NA	NA	NA	NA	NA	NA	NA		NA	NA	NA	NA
JPX	escape		TRUE	FALSE	TRUE	TRUE	TRUE		1	1	1		skipped_n_ind<=3		NA	NA	NA	NA	NA	NA	NA	NA		NA	NA	NA	NA
JPX	escape		FALSE	FALSE	TRUE	TRUE	TRUE		1	1	1		skipped_n_ind<=3		NA	NA	NA	NA	NA	NA	NA	NA		NA	NA	NA	NA
JPX	escape		TRUE	TRUE	FALSE	TRUE	TRUE		1	1	1		skipped_n_ind<=3		NA	NA	NA	NA	NA	NA	NA	NA		NA	NA	NA	NA
JPX	escape		FALSE	TRUE	FALSE	TRUE	TRUE		1	1	1		skipped_n_ind<=3		NA	NA	NA	NA	NA	NA	NA	NA		NA	NA	NA	NA
JPX	escape		TRUE	FALSE	FALSE	TRUE	TRUE		1	1	1		skipped_n_ind<=3		NA	NA	NA	NA	NA	NA	NA	NA		NA	NA	NA	NA
JPX	escape		FALSE	FALSE	FALSE	TRUE	TRUE		1	1	1		skipped_n_ind<=3		NA	NA	NA	NA	NA	NA	NA	NA		NA	NA	NA	NA
JPX	escape		TRUE	TRUE	TRUE	FALSE	TRUE		1	1	1		skipped_n_ind<=3		NA	NA	NA	NA	NA	NA	NA	NA		NA	NA	NA	NA
JPX	escape		FALSE	TRUE	TRUE	FALSE	TRUE		1	1	1		skipped_n_ind<=3		NA	NA	NA	NA	NA	NA	NA	NA		NA	NA	NA	NA
JPX	escape		TRUE	FALSE	TRUE	FALSE	TRUE		1	1	1		skipped_n_ind<=3		NA	NA	NA	NA	NA	NA	NA	NA		NA	NA	NA	NA
JPX	escape		FALSE	FALSE	TRUE	FALSE	TRUE		1	1	1		skipped_n_ind<=3		NA	NA	NA	NA	NA	NA	NA	NA		NA	NA	NA	NA
JPX	escape		TRUE	TRUE	FALSE	FALSE	TRUE		1	1	1		skipped_n_ind<=3		NA	NA	NA	NA	NA	NA	NA	NA		NA	NA	NA	NA
JPX	escape		FALSE	TRUE	FALSE	FALSE	TRUE		1	1	1		skipped_n_ind<=3		NA	NA	NA	NA	NA	NA	NA	NA		NA	NA	NA	NA
JPX	escape		TRUE	FALSE	FALSE	FALSE	TRUE		1	1	1		skipped_n_ind<=3		NA	NA	NA	NA	NA	NA	NA	NA		NA	NA	NA	NA
JPX	escape		FALSE	FALSE	FALSE	FALSE	TRUE		1	1	1		skipped_n_ind<=3		NA	NA	NA	NA	NA	NA	NA	NA		NA	NA	NA	NA
JPX	escape		TRUE	TRUE	TRUE	TRUE	FALSE		1	1	1		skipped_n_ind<=3		NA	NA	NA	NA	NA	NA	NA	NA		NA	NA	NA	NA
JPX	escape		FALSE	TRUE	TRUE	TRUE	FALSE		1	1	1		skipped_n_ind<=3		NA	NA	NA	NA	NA	NA	NA	NA		NA	NA	NA	NA
JPX	escape		TRUE	FALSE	TRUE	TRUE	FALSE		1	1	1		skipped_n_ind<=3		NA	NA	NA	NA	NA	NA	NA	NA		NA	NA	NA	NA
JPX	escape		FALSE	FALSE	TRUE	TRUE	FALSE		1	1	1		skipped_n_ind<=3		NA	NA	NA	NA	NA	NA	NA	NA		NA	NA	NA	NA
JPX	escape		TRUE	TRUE	FALSE	TRUE	FALSE		1	1	1		skipped_n_ind<=3		NA	NA	NA	NA	NA	NA	NA	NA		NA	NA	NA	NA
JPX	escape		FALSE	TRUE	FALSE	TRUE	FALSE		1	1	1		skipped_n_ind<=3		NA	NA	NA	NA	NA	NA	NA	NA		NA	NA	NA	NA
JPX	escape		TRUE	FALSE	FALSE	TRUE	FALSE		1	1	1		skipped_n_ind<=3		NA	NA	NA	NA	NA	NA	NA	NA		NA	NA	NA	NA
JPX	escape		FALSE	FALSE	FALSE	TRUE	FALSE		1	1	1		skipped_n_ind<=3		NA	NA	NA	NA	NA	NA	NA	NA		NA	NA	NA	NA
JPX	escape		TRUE	TRUE	TRUE	FALSE	FALSE		1	1	1		skipped_n_ind<=3		NA	NA	NA	NA	NA	NA	NA	NA		NA	NA	NA	NA
JPX	escape		FALSE	TRUE	TRUE	FALSE	FALSE		1	1	1		skipped_n_ind<=3		NA	NA	NA	NA	NA	NA	NA	NA		NA	NA	NA	NA
JPX	escape		TRUE	FALSE	TRUE	FALSE	FALSE		1	1	1		skipped_n_ind<=3		NA	NA	NA	NA	NA	NA	NA	NA		NA	NA	NA	NA
JPX	escape		FALSE	FALSE	TRUE	FALSE	FALSE		1	1	1		skipped_n_ind<=3		NA	NA	NA	NA	NA	NA	NA	NA		NA	NA	NA	NA
JPX	escape		TRUE	TRUE	FALSE	FALSE	FALSE		1	1	1		skipped_n_ind<=3		NA	NA	NA	NA	NA	NA	NA	NA		NA	NA	NA	NA
JPX	escape		FALSE	TRUE	FALSE	FALSE	FALSE		1	1	1		skipped_n_ind<=3		NA	NA	NA	NA	NA	NA	NA	NA		NA	NA	NA	NA
JPX	escape		TRUE	FALSE	FALSE	FALSE	FALSE		1	1	1		skipped_n_ind<=3		NA	NA	NA	NA	NA	NA	NA	NA		NA	NA	NA	NA
JPX	escape		FALSE	FALSE	FALSE	FALSE	FALSE		1	1	1		skipped_n_ind<=3		NA	NA	NA	NA	NA	NA	NA	NA		NA	NA	NA	NA
KANTR	other		TRUE	TRUE	TRUE	TRUE	TRUE		6	1	3		skipped_n_ind<=3		NA	NA	NA	NA	NA	NA	NA	NA		NA	NA	NA	NA
KANTR	other		FALSE	TRUE	TRUE	TRUE	TRUE		6	1	3		skipped_n_ind<=3		NA	NA	NA	NA	NA	NA	NA	NA		NA	NA	NA	NA
KANTR	other		TRUE	FALSE	TRUE	TRUE	TRUE		6	1	3		skipped_n_ind<=3		NA	NA	NA	NA	NA	NA	NA	NA		NA	NA	NA	NA
KANTR	other		FALSE	FALSE	TRUE	TRUE	TRUE		6	1	3		skipped_n_ind<=3		NA	NA	NA	NA	NA	NA	NA	NA		NA	NA	NA	NA
KANTR	other		TRUE	TRUE	FALSE	TRUE	TRUE		6	1	3		skipped_n_ind<=3		NA	NA	NA	NA	NA	NA	NA	NA		NA	NA	NA	NA
KANTR	other		FALSE	TRUE	FALSE	TRUE	TRUE		6	1	3		skipped_n_ind<=3		NA	NA	NA	NA	NA	NA	NA	NA		NA	NA	NA	NA
KANTR	other		TRUE	FALSE	FALSE	TRUE	TRUE		6	1	3		skipped_n_ind<=3		NA	NA	NA	NA	NA	NA	NA	NA		NA	NA	NA	NA
KANTR	other		FALSE	FALSE	FALSE	TRUE	TRUE		6	1	3		skipped_n_ind<=3		NA	NA	NA	NA	NA	NA	NA	NA		NA	NA	NA	NA
KANTR	other		TRUE	TRUE	TRUE	FALSE	TRUE		6	1	3		skipped_n_ind<=3		NA	NA	NA	NA	NA	NA	NA	NA		NA	NA	NA	NA
KANTR	other		FALSE	TRUE	TRUE	FALSE	TRUE		6	1	3		skipped_n_ind<=3		NA	NA	NA	NA	NA	NA	NA	NA		NA	NA	NA	NA
KANTR	other		TRUE	FALSE	TRUE	FALSE	TRUE		6	1	3		skipped_n_ind<=3		NA	NA	NA	NA	NA	NA	NA	NA		NA	NA	NA	NA
KANTR	other		FALSE	FALSE	TRUE	FALSE	TRUE		6	1	3		skipped_n_ind<=3		NA	NA	NA	NA	NA	NA	NA	NA		NA	NA	NA	NA
KANTR	other		TRUE	TRUE	FALSE	FALSE	TRUE		6	1	3		skipped_n_ind<=3		NA	NA	NA	NA	NA	NA	NA	NA		NA	NA	NA	NA
KANTR	other		FALSE	TRUE	FALSE	FALSE	TRUE		6	1	3		skipped_n_ind<=3		NA	NA	NA	NA	NA	NA	NA	NA		NA	NA	NA	NA
KANTR	other		TRUE	FALSE	FALSE	FALSE	TRUE		6	1	3		skipped_n_ind<=3		NA	NA	NA	NA	NA	NA	NA	NA		NA	NA	NA	NA
KANTR	other		FALSE	FALSE	FALSE	FALSE	TRUE		6	1	3		skipped_n_ind<=3		NA	NA	NA	NA	NA	NA	NA	NA		NA	NA	NA	NA
KANTR	other		TRUE	TRUE	TRUE	TRUE	FALSE		6	1	3		skipped_n_ind<=3		NA	NA	NA	NA	NA	NA	NA	NA		NA	NA	NA	NA
KANTR	other		FALSE	TRUE	TRUE	TRUE	FALSE		6	1	3		skipped_n_ind<=3		NA	NA	NA	NA	NA	NA	NA	NA		NA	NA	NA	NA
KANTR	other		TRUE	FALSE	TRUE	TRUE	FALSE		6	1	3		skipped_n_ind<=3		NA	NA	NA	NA	NA	NA	NA	NA		NA	NA	NA	NA
KANTR	other		FALSE	FALSE	TRUE	TRUE	FALSE		6	1	3		skipped_n_ind<=3		NA	NA	NA	NA	NA	NA	NA	NA		NA	NA	NA	NA
KANTR	other		TRUE	TRUE	FALSE	TRUE	FALSE		6	1	3		skipped_n_ind<=3		NA	NA	NA	NA	NA	NA	NA	NA		NA	NA	NA	NA
KANTR	other		FALSE	TRUE	FALSE	TRUE	FALSE		6	1	3		skipped_n_ind<=3		NA	NA	NA	NA	NA	NA	NA	NA		NA	NA	NA	NA
KANTR	other		TRUE	FALSE	FALSE	TRUE	FALSE		6	1	3		skipped_n_ind<=3		NA	NA	NA	NA	NA	NA	NA	NA		NA	NA	NA	NA
KANTR	other		FALSE	FALSE	FALSE	TRUE	FALSE		6	1	3		skipped_n_ind<=3		NA	NA	NA	NA	NA	NA	NA	NA		NA	NA	NA	NA
KANTR	other		TRUE	TRUE	TRUE	FALSE	FALSE		6	1	3		skipped_n_ind<=3		NA	NA	NA	NA	NA	NA	NA	NA		NA	NA	NA	NA
KANTR	other		FALSE	TRUE	TRUE	FALSE	FALSE		6	1	3		skipped_n_ind<=3		NA	NA	NA	NA	NA	NA	NA	NA		NA	NA	NA	NA
KANTR	other		TRUE	FALSE	TRUE	FALSE	FALSE		6	1	3		skipped_n_ind<=3		NA	NA	NA	NA	NA	NA	NA	NA		NA	NA	NA	NA
KANTR	other		FALSE	FALSE	TRUE	FALSE	FALSE		6	1	3		skipped_n_ind<=3		NA	NA	NA	NA	NA	NA	NA	NA		NA	NA	NA	NA
KANTR	other		TRUE	TRUE	FALSE	FALSE	FALSE		6	1	3		skipped_n_ind<=3		NA	NA	NA	NA	NA	NA	NA	NA		NA	NA	NA	NA
KANTR	other		FALSE	TRUE	FALSE	FALSE	FALSE		6	1	3		skipped_n_ind<=3		NA	NA	NA	NA	NA	NA	NA	NA		NA	NA	NA	NA
KANTR	other		TRUE	FALSE	FALSE	FALSE	FALSE		6	1	3		skipped_n_ind<=3		NA	NA	NA	NA	NA	NA	NA	NA		NA	NA	NA	NA
KANTR	other		FALSE	FALSE	FALSE	FALSE	FALSE		6	1	3		skipped_n_ind<=3		NA	NA	NA	NA	NA	NA	NA	NA		NA	NA	NA	NA
KCND1	silenced		TRUE	TRUE	TRUE	TRUE	TRUE		6	5	6		failed		NA	NA	NA	NA	NA	NA	NA	NA		NA	NA	NA	NA
KCND1	silenced		FALSE	TRUE	TRUE	TRUE	TRUE		6	5	6		failed		NA	NA	NA	NA	NA	NA	NA	NA		NA	NA	NA	NA
KCND1	silenced		TRUE	FALSE	TRUE	TRUE	TRUE		6	5	6		failed		NA	NA	NA	NA	NA	NA	NA	NA		NA	NA	NA	NA
KCND1	silenced		FALSE	FALSE	TRUE	TRUE	TRUE		6	5	6		failed		NA	NA	NA	NA	NA	NA	NA	NA		NA	NA	NA	NA
KCND1	silenced		TRUE	TRUE	FALSE	TRUE	TRUE		6	5	6		failed		NA	NA	NA	NA	NA	NA	NA	NA		NA	NA	NA	NA
KCND1	silenced		FALSE	TRUE	FALSE	TRUE	TRUE		6	5	6		failed		NA	NA	NA	NA	NA	NA	NA	NA		NA	NA	NA	NA
KCND1	silenced		TRUE	FALSE	FALSE	TRUE	TRUE		6	5	6		failed		NA	NA	NA	NA	NA	NA	NA	NA		NA	NA	NA	NA
KCND1	silenced		FALSE	FALSE	FALSE	TRUE	TRUE		6	5	6		failed		NA	NA	NA	NA	NA	NA	NA	NA		NA	NA	NA	NA
KCND1	silenced		TRUE	TRUE	TRUE	FALSE	TRUE		6	5	6		failed		NA	NA	NA	NA	NA	NA	NA	NA		NA	NA	NA	NA
KCND1	silenced		FALSE	TRUE	TRUE	FALSE	TRUE		6	5	6		failed		NA	NA	NA	NA	NA	NA	NA	NA		NA	NA	NA	NA
KCND1	silenced		TRUE	FALSE	TRUE	FALSE	TRUE		6	5	6		failed		NA	NA	NA	NA	NA	NA	NA	NA		NA	NA	NA	NA
KCND1	silenced		FALSE	FALSE	TRUE	FALSE	TRUE		6	5	6		failed		NA	NA	NA	NA	NA	NA	NA	NA		NA	NA	NA	NA
KCND1	silenced		TRUE	TRUE	FALSE	FALSE	TRUE		6	5	6		failed		NA	NA	NA	NA	NA	NA	NA	NA		NA	NA	NA	NA
KCND1	silenced		FALSE	TRUE	FALSE	FALSE	TRUE		6	5	6		failed		NA	NA	NA	NA	NA	NA	NA	NA		NA	NA	NA	NA
KCND1	silenced		TRUE	FALSE	FALSE	FALSE	TRUE		6	5	6		failed		NA	NA	NA	NA	NA	NA	NA	NA		NA	NA	NA	NA
KCND1	silenced		FALSE	FALSE	FALSE	FALSE	TRUE		6	5	6		failed		NA	NA	NA	NA	NA	NA	NA	NA		NA	NA	NA	NA
KCND1	silenced		TRUE	TRUE	TRUE	TRUE	FALSE		6	5	6		failed		NA	NA	NA	NA	NA	NA	NA	NA		NA	NA	NA	NA
KCND1	silenced		FALSE	TRUE	TRUE	TRUE	FALSE		6	5	6		failed		NA	NA	NA	NA	NA	NA	NA	NA		NA	NA	NA	NA
KCND1	silenced		TRUE	FALSE	TRUE	TRUE	FALSE		6	5	6		failed		NA	NA	NA	NA	NA	NA	NA	NA		NA	NA	NA	NA
KCND1	silenced		FALSE	FALSE	TRUE	TRUE	FALSE		6	5	6		failed		NA	NA	NA	NA	NA	NA	NA	NA		NA	NA	NA	NA
KCND1	silenced		TRUE	TRUE	FALSE	TRUE	FALSE		6	5	6		failed		NA	NA	NA	NA	NA	NA	NA	NA		NA	NA	NA	NA
KCND1	silenced		FALSE	TRUE	FALSE	TRUE	FALSE		6	5	6		failed		NA	NA	NA	NA	NA	NA	NA	NA		NA	NA	NA	NA
KCND1	silenced		TRUE	FALSE	FALSE	TRUE	FALSE		6	5	6		failed		NA	NA	NA	NA	NA	NA	NA	NA		NA	NA	NA	NA
KCND1	silenced		FALSE	FALSE	FALSE	TRUE	FALSE		6	5	6		failed		NA	NA	NA	NA	NA	NA	NA	NA		NA	NA	NA	NA
KCND1	silenced		TRUE	TRUE	TRUE	FALSE	FALSE		6	5	6		failed		NA	NA	NA	NA	NA	NA	NA	NA		NA	NA	NA	NA
KCND1	silenced		FALSE	TRUE	TRUE	FALSE	FALSE		6	5	6		failed		NA	NA	NA	NA	NA	NA	NA	NA		NA	NA	NA	NA
KCND1	silenced		TRUE	FALSE	TRUE	FALSE	FALSE		6	5	6		failed		NA	NA	NA	NA	NA	NA	NA	NA		NA	NA	NA	NA
KCND1	silenced		FALSE	FALSE	TRUE	FALSE	FALSE		6	5	6		failed		NA	NA	NA	NA	NA	NA	NA	NA		NA	NA	NA	NA
KCND1	silenced		TRUE	TRUE	FALSE	FALSE	FALSE		6	5	6		failed		NA	NA	NA	NA	NA	NA	NA	NA		NA	NA	NA	NA
KCND1	silenced		FALSE	TRUE	FALSE	FALSE	FALSE		6	5	6		failed		NA	NA	NA	NA	NA	NA	NA	NA		NA	NA	NA	NA
KCND1	silenced		TRUE	FALSE	FALSE	FALSE	FALSE		6	5	6		failed		NA	NA	NA	NA	NA	NA	NA	NA		NA	NA	NA	NA
KCND1	silenced		FALSE	FALSE	FALSE	FALSE	FALSE		6	5	6		failed		NA	NA	NA	NA	NA	NA	NA	NA		NA	NA	NA	NA
KCNE5	other		TRUE	TRUE	TRUE	TRUE	TRUE		1	1	1		skipped_n_ind<=3		NA	NA	NA	NA	NA	NA	NA	NA		NA	NA	NA	NA
KCNE5	other		FALSE	TRUE	TRUE	TRUE	TRUE		1	1	1		skipped_n_ind<=3		NA	NA	NA	NA	NA	NA	NA	NA		NA	NA	NA	NA
KCNE5	other		TRUE	FALSE	TRUE	TRUE	TRUE		1	1	1		skipped_n_ind<=3		NA	NA	NA	NA	NA	NA	NA	NA		NA	NA	NA	NA
KCNE5	other		FALSE	FALSE	TRUE	TRUE	TRUE		1	1	1		skipped_n_ind<=3		NA	NA	NA	NA	NA	NA	NA	NA		NA	NA	NA	NA
KCNE5	other		TRUE	TRUE	FALSE	TRUE	TRUE		1	1	1		skipped_n_ind<=3		NA	NA	NA	NA	NA	NA	NA	NA		NA	NA	NA	NA
KCNE5	other		FALSE	TRUE	FALSE	TRUE	TRUE		1	1	1		skipped_n_ind<=3		NA	NA	NA	NA	NA	NA	NA	NA		NA	NA	NA	NA
KCNE5	other		TRUE	FALSE	FALSE	TRUE	TRUE		1	1	1		skipped_n_ind<=3		NA	NA	NA	NA	NA	NA	NA	NA		NA	NA	NA	NA
KCNE5	other		FALSE	FALSE	FALSE	TRUE	TRUE		1	1	1		skipped_n_ind<=3		NA	NA	NA	NA	NA	NA	NA	NA		NA	NA	NA	NA
KCNE5	other		TRUE	TRUE	TRUE	FALSE	TRUE		1	1	1		skipped_n_ind<=3		NA	NA	NA	NA	NA	NA	NA	NA		NA	NA	NA	NA
KCNE5	other		FALSE	TRUE	TRUE	FALSE	TRUE		1	1	1		skipped_n_ind<=3		NA	NA	NA	NA	NA	NA	NA	NA		NA	NA	NA	NA
KCNE5	other		TRUE	FALSE	TRUE	FALSE	TRUE		1	1	1		skipped_n_ind<=3		NA	NA	NA	NA	NA	NA	NA	NA		NA	NA	NA	NA
KCNE5	other		FALSE	FALSE	TRUE	FALSE	TRUE		1	1	1		skipped_n_ind<=3		NA	NA	NA	NA	NA	NA	NA	NA		NA	NA	NA	NA
KCNE5	other		TRUE	TRUE	FALSE	FALSE	TRUE		1	1	1		skipped_n_ind<=3		NA	NA	NA	NA	NA	NA	NA	NA		NA	NA	NA	NA
KCNE5	other		FALSE	TRUE	FALSE	FALSE	TRUE		1	1	1		skipped_n_ind<=3		NA	NA	NA	NA	NA	NA	NA	NA		NA	NA	NA	NA
KCNE5	other		TRUE	FALSE	FALSE	FALSE	TRUE		1	1	1		skipped_n_ind<=3		NA	NA	NA	NA	NA	NA	NA	NA		NA	NA	NA	NA
KCNE5	other		FALSE	FALSE	FALSE	FALSE	TRUE		1	1	1		skipped_n_ind<=3		NA	NA	NA	NA	NA	NA	NA	NA		NA	NA	NA	NA
KCNE5	other		TRUE	TRUE	TRUE	TRUE	FALSE		1	1	1		skipped_n_ind<=3		NA	NA	NA	NA	NA	NA	NA	NA		NA	NA	NA	NA
KCNE5	other		FALSE	TRUE	TRUE	TRUE	FALSE		1	1	1		skipped_n_ind<=3		NA	NA	NA	NA	NA	NA	NA	NA		NA	NA	NA	NA
KCNE5	other		TRUE	FALSE	TRUE	TRUE	FALSE		1	1	1		skipped_n_ind<=3		NA	NA	NA	NA	NA	NA	NA	NA		NA	NA	NA	NA
KCNE5	other		FALSE	FALSE	TRUE	TRUE	FALSE		1	1	1		skipped_n_ind<=3		NA	NA	NA	NA	NA	NA	NA	NA		NA	NA	NA	NA
KCNE5	other		TRUE	TRUE	FALSE	TRUE	FALSE		1	1	1		skipped_n_ind<=3		NA	NA	NA	NA	NA	NA	NA	NA		NA	NA	NA	NA
KCNE5	other		FALSE	TRUE	FALSE	TRUE	FALSE		1	1	1		skipped_n_ind<=3		NA	NA	NA	NA	NA	NA	NA	NA		NA	NA	NA	NA
KCNE5	other		TRUE	FALSE	FALSE	TRUE	FALSE		1	1	1		skipped_n_ind<=3		NA	NA	NA	NA	NA	NA	NA	NA		NA	NA	NA	NA
KCNE5	other		FALSE	FALSE	FALSE	TRUE	FALSE		1	1	1		skipped_n_ind<=3		NA	NA	NA	NA	NA	NA	NA	NA		NA	NA	NA	NA
KCNE5	other		TRUE	TRUE	TRUE	FALSE	FALSE		1	1	1		skipped_n_ind<=3		NA	NA	NA	NA	NA	NA	NA	NA		NA	NA	NA	NA
KCNE5	other		FALSE	TRUE	TRUE	FALSE	FALSE		1	1	1		skipped_n_ind<=3		NA	NA	NA	NA	NA	NA	NA	NA		NA	NA	NA	NA
KCNE5	other		TRUE	FALSE	TRUE	FALSE	FALSE		1	1	1		skipped_n_ind<=3		NA	NA	NA	NA	NA	NA	NA	NA		NA	NA	NA	NA
KCNE5	other		FALSE	FALSE	TRUE	FALSE	FALSE		1	1	1		skipped_n_ind<=3		NA	NA	NA	NA	NA	NA	NA	NA		NA	NA	NA	NA
KCNE5	other		TRUE	TRUE	FALSE	FALSE	FALSE		1	1	1		skipped_n_ind<=3		NA	NA	NA	NA	NA	NA	NA	NA		NA	NA	NA	NA
KCNE5	other		FALSE	TRUE	FALSE	FALSE	FALSE		1	1	1		skipped_n_ind<=3		NA	NA	NA	NA	NA	NA	NA	NA		NA	NA	NA	NA
KCNE5	other		TRUE	FALSE	FALSE	FALSE	FALSE		1	1	1		skipped_n_ind<=3		NA	NA	NA	NA	NA	NA	NA	NA		NA	NA	NA	NA
KCNE5	other		FALSE	FALSE	FALSE	FALSE	FALSE		1	1	1		skipped_n_ind<=3		NA	NA	NA	NA	NA	NA	NA	NA		NA	NA	NA	NA
KDM6A	escape		TRUE	TRUE	TRUE	TRUE	TRUE		10	7	10		lmer_singular		0.0078049	0.353189	0.0220984	6.6966	0.983013	1	-0.835085	0.850695		41.6542	32	8.34378	FALSE
KDM6A	escape		FALSE	TRUE	TRUE	TRUE	TRUE		10	7	10		lmer_singular		0.00616278	0.351507	0.0175324	6.62538	0.986528	0.999588	-0.834642	0.846968		39.6577	28	6.34722	FALSE
KDM6A	escape		TRUE	FALSE	TRUE	TRUE	TRUE		10	7	10		lmer_singular		-0.0131388	0.317688	-0.0413577	5.72489	0.968415	1	-0.79964	0.773362		40.4228	30	7.11232	FALSE
KDM6A	escape		FALSE	FALSE	TRUE	TRUE	TRUE		10	7	10		lmer_singular		-0.00179851	0.320306	-0.00561496	10	0.99563	1	-0.715485	0.711888		39.0244	26	5.714	FALSE
KDM6A	escape		TRUE	TRUE	FALSE	TRUE	TRUE		10	7	10		lmer_singular		0.0148381	0.31485	0.0471276	10	0.963339	1	-0.686691	0.716367		40.3113	29	7.00088	FALSE
KDM6A	escape		FALSE	TRUE	FALSE	TRUE	TRUE		10	7	10		lmer_singular		0.0244019	0.311201	0.078412	10	0.939047	1	-0.668998	0.717801		38.3462	19	5.03572	FALSE
KDM6A	escape		TRUE	FALSE	FALSE	TRUE	TRUE		10	7	10		lmer_singular		-0.00621131	0.311054	-0.0199686	10	0.984461	1	-0.699282	0.686859		38.4349	21	5.12444	FALSE
KDM6A	escape		FALSE	FALSE	FALSE	TRUE	TRUE		10	7	10		lmer_singular		-0.00179851	0.320306	-0.00561496	10	0.99563	1	-0.715485	0.711888		37.0244	14	3.714	FALSE
KDM6A	escape		TRUE	TRUE	TRUE	FALSE	TRUE		10	7	10		lmer		0.0078049	0.353189	0.0220984	6.69659	0.983013	1	-0.835085	0.850695		39.6542	27	6.34378	FALSE
KDM6A	escape		FALSE	TRUE	TRUE	FALSE	TRUE		10	7	10		lmer		0.00616338	0.351501	0.0175345	6.62558	0.986526	0.999463	-0.834621	0.846948		37.6577	17	4.34722	FALSE
KDM6A	escape		TRUE	FALSE	TRUE	FALSE	TRUE		10	7	10		lmer		-0.0131382	0.317688	-0.0413556	5.72479	0.968417	1	-0.799641	0.773365		38.4228	20	5.11232	FALSE
KDM6A	escape		FALSE	FALSE	TRUE	FALSE	TRUE		10	7	10		lmer_singular		-0.00179851	0.320306	-0.00561496	10	0.99563	0.999365	-0.715485	0.711888		37.0244	14	3.714	FALSE
KDM6A	escape		TRUE	TRUE	FALSE	FALSE	TRUE		10	7	10		lm		0.0148381	0.445265	0.0333242	NA	0.974705	0.974705	-1.12975	1.15943		38.3113	18	5.00088	FALSE
KDM6A	escape		FALSE	TRUE	FALSE	FALSE	TRUE		10	7	10		lm		0.0244019	0.401759	0.0607377	NA	0.953541	0.99151	-0.958667	1.00747		36.3462	7	3.03572	FALSE
KDM6A	escape		TRUE	FALSE	FALSE	FALSE	TRUE		10	7	10		lm		-0.00621131	0.401569	-0.0154676	NA	0.988161	0.993239	-0.988814	0.976392		36.4349	8	3.12444	FALSE
KDM6A	escape		FALSE	FALSE	FALSE	FALSE	TRUE		10	7	10		lm		-0.00179851	0.382839	-0.00469781	NA	0.996383	0.998434	-0.907069	0.903472		35.0244	4	1.714	TRUE
KDM6A	escape		TRUE	TRUE	TRUE	TRUE	FALSE		10	7	10		lmer_singular		0.0680984	0.316904	0.214887	10	0.834175	1	-0.638008	0.774205		40.9134	31	7.60301	FALSE
KDM6A	escape		FALSE	TRUE	TRUE	TRUE	FALSE		10	7	10		lmer_singular		0.0708997	0.314088	0.225732	10	0.825957	0.999648	-0.628933	0.770732		38.9178	24	5.60732	FALSE
KDM6A	escape		TRUE	FALSE	TRUE	TRUE	FALSE		10	7	10		lmer_singular		0.0480681	0.311771	0.154177	10	0.880537	1	-0.646601	0.742738		39.0095	25	5.69908	FALSE
KDM6A	escape		FALSE	FALSE	TRUE	TRUE	FALSE		10	7	10		lmer_singular		0.0383605	0.315995	0.121396	10	0.905782	0.999995	-0.66572	0.742441		37.3104	16	4	FALSE
KDM6A	escape		TRUE	TRUE	FALSE	TRUE	FALSE		10	7	10		lmer_singular		0.0680984	0.316904	0.214887	10	0.834175	1	-0.638008	0.774205		38.9134	22	5.60301	FALSE
KDM6A	escape		FALSE	TRUE	FALSE	TRUE	FALSE		10	7	10		lmer_singular		0.0708997	0.314088	0.225732	10	0.825957	1	-0.628933	0.770732		36.9178	10	3.60732	FALSE
KDM6A	escape		TRUE	FALSE	FALSE	TRUE	FALSE		10	7	10		lmer_singular		0.0480681	0.311771	0.154177	10	0.880537	1	-0.646601	0.742738		37.0095	12	3.69908	FALSE
KDM6A	escape		FALSE	FALSE	FALSE	TRUE	FALSE		10	7	10		lmer_singular		0.0383605	0.315995	0.121396	10	0.905782	1	-0.66572	0.742441		35.3104	5	2	FALSE
KDM6A	escape		TRUE	TRUE	TRUE	FALSE	FALSE		10	7	10		lmer_singular		0.0680984	0.316904	0.214887	10	0.834175	1	-0.638008	0.774205		38.9134	22	5.60301	FALSE
KDM6A	escape		FALSE	TRUE	TRUE	FALSE	FALSE		10	7	10		lmer_singular		0.0708997	0.314088	0.225732	10	0.825957	0.999618	-0.628933	0.770732		36.9178	10	3.60732	FALSE
KDM6A	escape		TRUE	FALSE	TRUE	FALSE	FALSE		10	7	10		lmer_singular		0.0480681	0.311771	0.154177	10	0.880537	1	-0.646601	0.742738		37.0095	12	3.69908	FALSE
KDM6A	escape		FALSE	FALSE	TRUE	FALSE	FALSE		10	7	10		lmer_singular		0.0383605	0.315995	0.121396	10	0.905782	0.999422	-0.66572	0.742441		35.3104	5	2	FALSE
KDM6A	escape		TRUE	TRUE	FALSE	FALSE	FALSE		10	7	10		lm		0.0680984	0.409122	0.16645	NA	0.87327	0.991417	-0.932986	1.06918		36.9134	9	3.60301	FALSE
KDM6A	escape		FALSE	TRUE	FALSE	FALSE	FALSE		10	7	10		lm		0.0708997	0.375408	0.188861	NA	0.855561	0.999159	-0.816798	0.958597		34.9178	2	1.60732	TRUE
KDM6A	escape		TRUE	FALSE	FALSE	FALSE	FALSE		10	7	10		lm		0.0480681	0.372638	0.128994	NA	0.90099	0.983851	-0.83308	0.929217		35.0095	3	1.69908	TRUE
KDM6A	escape		FALSE	FALSE	FALSE	FALSE	FALSE		10	7	10		lm		0.0383605	0.353293	0.10858	NA	0.91621	0.985907	-0.776335	0.853056		33.3104	1	0	TRUE
KIF4A	silenced		TRUE	TRUE	TRUE	TRUE	TRUE		8	8	8		failed		NA	NA	NA	NA	NA	NA	NA	NA		NA	NA	NA	NA
KIF4A	silenced		FALSE	TRUE	TRUE	TRUE	TRUE		8	8	8		failed		NA	NA	NA	NA	NA	NA	NA	NA		NA	NA	NA	NA
KIF4A	silenced		TRUE	FALSE	TRUE	TRUE	TRUE		8	8	8		failed		NA	NA	NA	NA	NA	NA	NA	NA		NA	NA	NA	NA
KIF4A	silenced		FALSE	FALSE	TRUE	TRUE	TRUE		8	8	8		failed		NA	NA	NA	NA	NA	NA	NA	NA		NA	NA	NA	NA
KIF4A	silenced		TRUE	TRUE	FALSE	TRUE	TRUE		8	8	8		lmer		2.40975e-15	2.22606e-08	1.08252e-07	0.000998587	1	1	-Inf	Inf		-163.344	8	8.72738	FALSE
KIF4A	silenced		FALSE	TRUE	FALSE	TRUE	TRUE		8	8	8		lmer		1.59006e-15	1.93828e-08	8.20346e-08	0.000788232	1	1	-Inf	Inf		-166.923	4	5.14793	FALSE
KIF4A	silenced		TRUE	FALSE	FALSE	TRUE	TRUE		8	8	8		lmer		2.07294e-15	2.06635e-08	1.00319e-07	0.000873633	1	1	-Inf	Inf		-166.237	5	5.83457	FALSE
KIF4A	silenced		FALSE	FALSE	FALSE	TRUE	TRUE		8	8	8		lmer		1.34259e-15	2.18832e-08	6.13526e-08	0.000994222	1	1	-Inf	Inf		-167.373	3	4.69808	FALSE
KIF4A	silenced		TRUE	TRUE	TRUE	FALSE	TRUE		8	8	8		failed		NA	NA	NA	NA	NA	NA	NA	NA		NA	NA	NA	NA
KIF4A	silenced		FALSE	TRUE	TRUE	FALSE	TRUE		8	8	8		failed		NA	NA	NA	NA	NA	NA	NA	NA		NA	NA	NA	NA
KIF4A	silenced		TRUE	FALSE	TRUE	FALSE	TRUE		8	8	8		failed		NA	NA	NA	NA	NA	NA	NA	NA		NA	NA	NA	NA
KIF4A	silenced		FALSE	FALSE	TRUE	FALSE	TRUE		8	8	8		failed		NA	NA	NA	NA	NA	NA	NA	NA		NA	NA	NA	NA
KIF4A	silenced		TRUE	TRUE	FALSE	FALSE	TRUE		8	8	8		lm		0.098374	0.233976	0.420445	NA	0.70246	0.974705	-0.646242	0.84299		18.5256	12	190.597	FALSE
KIF4A	silenced		FALSE	TRUE	FALSE	FALSE	TRUE		8	8	8		lm		0.101633	0.201149	0.505262	NA	0.639944	0.99151	-0.456845	0.660111		16.5542	10	188.625	FALSE
KIF4A	silenced		TRUE	FALSE	FALSE	FALSE	TRUE		8	8	8		lm		0.171529	0.259596	0.660751	NA	0.544886	0.909849	-0.549226	0.892284		20.8605	14	192.932	FALSE
KIF4A	silenced		FALSE	FALSE	FALSE	FALSE	TRUE		8	8	8		lm		0.321169	0.423466	0.75843	NA	0.482392	0.803338	-0.767385	1.40972		28.7519	16	200.823	FALSE
KIF4A	silenced		TRUE	TRUE	TRUE	TRUE	FALSE		8	8	8		failed		NA	NA	NA	NA	NA	NA	NA	NA		NA	NA	NA	NA
KIF4A	silenced		FALSE	TRUE	TRUE	TRUE	FALSE		8	8	8		failed		NA	NA	NA	NA	NA	NA	NA	NA		NA	NA	NA	NA
KIF4A	silenced		TRUE	FALSE	TRUE	TRUE	FALSE		8	8	8		failed		NA	NA	NA	NA	NA	NA	NA	NA		NA	NA	NA	NA
KIF4A	silenced		FALSE	FALSE	TRUE	TRUE	FALSE		8	8	8		failed		NA	NA	NA	NA	NA	NA	NA	NA		NA	NA	NA	NA
KIF4A	silenced		TRUE	TRUE	FALSE	TRUE	FALSE		8	8	8		lmer		3.202e-15	2.50032e-08	1.28063e-07	0.00123611	1	1	-Inf	Inf		-163.911	7	8.15994	FALSE
KIF4A	silenced		FALSE	TRUE	FALSE	TRUE	FALSE		8	8	8		lmer		1.96913e-15	1.96541e-08	1.00189e-07	0.000808507	1	1	-Inf	Inf		-168.754	2	3.31752	FALSE
KIF4A	silenced		TRUE	FALSE	FALSE	TRUE	FALSE		8	8	8		lmer		2.68615e-15	2.49088e-08	1.0784e-07	0.00122939	1	1	-Inf	Inf		-165.95	6	6.12077	FALSE
KIF4A	silenced		FALSE	FALSE	FALSE	TRUE	FALSE		8	8	8		lmer		7.01599e-16	1.74552e-08	4.01942e-08	0.000663446	1	1	-Inf	Inf		-172.071	1	0	TRUE
KIF4A	silenced		TRUE	TRUE	TRUE	FALSE	FALSE		8	8	8		failed		NA	NA	NA	NA	NA	NA	NA	NA		NA	NA	NA	NA
KIF4A	silenced		FALSE	TRUE	TRUE	FALSE	FALSE		8	8	8		failed		NA	NA	NA	NA	NA	NA	NA	NA		NA	NA	NA	NA
KIF4A	silenced		TRUE	FALSE	TRUE	FALSE	FALSE		8	8	8		failed		NA	NA	NA	NA	NA	NA	NA	NA		NA	NA	NA	NA
KIF4A	silenced		FALSE	FALSE	TRUE	FALSE	FALSE		8	8	8		failed		NA	NA	NA	NA	NA	NA	NA	NA		NA	NA	NA	NA
KIF4A	silenced		TRUE	TRUE	FALSE	FALSE	FALSE		8	8	8		lm		0.108062	0.204621	0.528105	NA	0.625367	0.991417	-0.460059	0.676182		16.8097	11	188.881	FALSE
KIF4A	silenced		FALSE	TRUE	FALSE	FALSE	FALSE		8	8	8		lm		0.106697	0.18253	0.584543	NA	0.584235	0.999159	-0.362511	0.575904		14.8225	9	186.894	FALSE
KIF4A	silenced		TRUE	FALSE	FALSE	FALSE	FALSE		8	8	8		lm		0.169259	0.237473	0.71275	NA	0.507872	0.883893	-0.441184	0.779702		19.2238	13	191.295	FALSE
KIF4A	silenced		FALSE	FALSE	FALSE	FALSE	FALSE		8	8	8		lm		0.319438	0.386859	0.825723	NA	0.440551	0.725154	-0.627172	1.26605		26.7737	15	198.845	FALSE
KLF8	silenced		TRUE	TRUE	TRUE	TRUE	TRUE		10	3	8		skipped_n_ind<=3		NA	NA	NA	NA	NA	NA	NA	NA		NA	NA	NA	NA
KLF8	silenced		FALSE	TRUE	TRUE	TRUE	TRUE		10	3	8		skipped_n_ind<=3		NA	NA	NA	NA	NA	NA	NA	NA		NA	NA	NA	NA
KLF8	silenced		TRUE	FALSE	TRUE	TRUE	TRUE		10	3	8		skipped_n_ind<=3		NA	NA	NA	NA	NA	NA	NA	NA		NA	NA	NA	NA
KLF8	silenced		FALSE	FALSE	TRUE	TRUE	TRUE		10	3	8		skipped_n_ind<=3		NA	NA	NA	NA	NA	NA	NA	NA		NA	NA	NA	NA
KLF8	silenced		TRUE	TRUE	FALSE	TRUE	TRUE		10	3	8		skipped_n_ind<=3		NA	NA	NA	NA	NA	NA	NA	NA		NA	NA	NA	NA
KLF8	silenced		FALSE	TRUE	FALSE	TRUE	TRUE		10	3	8		skipped_n_ind<=3		NA	NA	NA	NA	NA	NA	NA	NA		NA	NA	NA	NA
KLF8	silenced		TRUE	FALSE	FALSE	TRUE	TRUE		10	3	8		skipped_n_ind<=3		NA	NA	NA	NA	NA	NA	NA	NA		NA	NA	NA	NA
KLF8	silenced		FALSE	FALSE	FALSE	TRUE	TRUE		10	3	8		skipped_n_ind<=3		NA	NA	NA	NA	NA	NA	NA	NA		NA	NA	NA	NA
KLF8	silenced		TRUE	TRUE	TRUE	FALSE	TRUE		10	3	8		skipped_n_ind<=3		NA	NA	NA	NA	NA	NA	NA	NA		NA	NA	NA	NA
KLF8	silenced		FALSE	TRUE	TRUE	FALSE	TRUE		10	3	8		skipped_n_ind<=3		NA	NA	NA	NA	NA	NA	NA	NA		NA	NA	NA	NA
KLF8	silenced		TRUE	FALSE	TRUE	FALSE	TRUE		10	3	8		skipped_n_ind<=3		NA	NA	NA	NA	NA	NA	NA	NA		NA	NA	NA	NA
KLF8	silenced		FALSE	FALSE	TRUE	FALSE	TRUE		10	3	8		skipped_n_ind<=3		NA	NA	NA	NA	NA	NA	NA	NA		NA	NA	NA	NA
KLF8	silenced		TRUE	TRUE	FALSE	FALSE	TRUE		10	3	8		skipped_n_ind<=3		NA	NA	NA	NA	NA	NA	NA	NA		NA	NA	NA	NA
KLF8	silenced		FALSE	TRUE	FALSE	FALSE	TRUE		10	3	8		skipped_n_ind<=3		NA	NA	NA	NA	NA	NA	NA	NA		NA	NA	NA	NA
KLF8	silenced		TRUE	FALSE	FALSE	FALSE	TRUE		10	3	8		skipped_n_ind<=3		NA	NA	NA	NA	NA	NA	NA	NA		NA	NA	NA	NA
KLF8	silenced		FALSE	FALSE	FALSE	FALSE	TRUE		10	3	8		skipped_n_ind<=3		NA	NA	NA	NA	NA	NA	NA	NA		NA	NA	NA	NA
KLF8	silenced		TRUE	TRUE	TRUE	TRUE	FALSE		10	3	8		skipped_n_ind<=3		NA	NA	NA	NA	NA	NA	NA	NA		NA	NA	NA	NA
KLF8	silenced		FALSE	TRUE	TRUE	TRUE	FALSE		10	3	8		skipped_n_ind<=3		NA	NA	NA	NA	NA	NA	NA	NA		NA	NA	NA	NA
KLF8	silenced		TRUE	FALSE	TRUE	TRUE	FALSE		10	3	8		skipped_n_ind<=3		NA	NA	NA	NA	NA	NA	NA	NA		NA	NA	NA	NA
KLF8	silenced		FALSE	FALSE	TRUE	TRUE	FALSE		10	3	8		skipped_n_ind<=3		NA	NA	NA	NA	NA	NA	NA	NA		NA	NA	NA	NA
KLF8	silenced		TRUE	TRUE	FALSE	TRUE	FALSE		10	3	8		skipped_n_ind<=3		NA	NA	NA	NA	NA	NA	NA	NA		NA	NA	NA	NA
KLF8	silenced		FALSE	TRUE	FALSE	TRUE	FALSE		10	3	8		skipped_n_ind<=3		NA	NA	NA	NA	NA	NA	NA	NA		NA	NA	NA	NA
KLF8	silenced		TRUE	FALSE	FALSE	TRUE	FALSE		10	3	8		skipped_n_ind<=3		NA	NA	NA	NA	NA	NA	NA	NA		NA	NA	NA	NA
KLF8	silenced		FALSE	FALSE	FALSE	TRUE	FALSE		10	3	8		skipped_n_ind<=3		NA	NA	NA	NA	NA	NA	NA	NA		NA	NA	NA	NA
KLF8	silenced		TRUE	TRUE	TRUE	FALSE	FALSE		10	3	8		skipped_n_ind<=3		NA	NA	NA	NA	NA	NA	NA	NA		NA	NA	NA	NA
KLF8	silenced		FALSE	TRUE	TRUE	FALSE	FALSE		10	3	8		skipped_n_ind<=3		NA	NA	NA	NA	NA	NA	NA	NA		NA	NA	NA	NA
KLF8	silenced		TRUE	FALSE	TRUE	FALSE	FALSE		10	3	8		skipped_n_ind<=3		NA	NA	NA	NA	NA	NA	NA	NA		NA	NA	NA	NA
KLF8	silenced		FALSE	FALSE	TRUE	FALSE	FALSE		10	3	8		skipped_n_ind<=3		NA	NA	NA	NA	NA	NA	NA	NA		NA	NA	NA	NA
KLF8	silenced		TRUE	TRUE	FALSE	FALSE	FALSE		10	3	8		skipped_n_ind<=3		NA	NA	NA	NA	NA	NA	NA	NA		NA	NA	NA	NA
KLF8	silenced		FALSE	TRUE	FALSE	FALSE	FALSE		10	3	8		skipped_n_ind<=3		NA	NA	NA	NA	NA	NA	NA	NA		NA	NA	NA	NA
KLF8	silenced		TRUE	FALSE	FALSE	FALSE	FALSE		10	3	8		skipped_n_ind<=3		NA	NA	NA	NA	NA	NA	NA	NA		NA	NA	NA	NA
KLF8	silenced		FALSE	FALSE	FALSE	FALSE	FALSE		10	3	8		skipped_n_ind<=3		NA	NA	NA	NA	NA	NA	NA	NA		NA	NA	NA	NA
KLHL13	silenced		TRUE	TRUE	TRUE	TRUE	TRUE		1	1	1		skipped_n_ind<=3		NA	NA	NA	NA	NA	NA	NA	NA		NA	NA	NA	NA
KLHL13	silenced		FALSE	TRUE	TRUE	TRUE	TRUE		1	1	1		skipped_n_ind<=3		NA	NA	NA	NA	NA	NA	NA	NA		NA	NA	NA	NA
KLHL13	silenced		TRUE	FALSE	TRUE	TRUE	TRUE		1	1	1		skipped_n_ind<=3		NA	NA	NA	NA	NA	NA	NA	NA		NA	NA	NA	NA
KLHL13	silenced		FALSE	FALSE	TRUE	TRUE	TRUE		1	1	1		skipped_n_ind<=3		NA	NA	NA	NA	NA	NA	NA	NA		NA	NA	NA	NA
KLHL13	silenced		TRUE	TRUE	FALSE	TRUE	TRUE		1	1	1		skipped_n_ind<=3		NA	NA	NA	NA	NA	NA	NA	NA		NA	NA	NA	NA
KLHL13	silenced		FALSE	TRUE	FALSE	TRUE	TRUE		1	1	1		skipped_n_ind<=3		NA	NA	NA	NA	NA	NA	NA	NA		NA	NA	NA	NA
KLHL13	silenced		TRUE	FALSE	FALSE	TRUE	TRUE		1	1	1		skipped_n_ind<=3		NA	NA	NA	NA	NA	NA	NA	NA		NA	NA	NA	NA
KLHL13	silenced		FALSE	FALSE	FALSE	TRUE	TRUE		1	1	1		skipped_n_ind<=3		NA	NA	NA	NA	NA	NA	NA	NA		NA	NA	NA	NA
KLHL13	silenced		TRUE	TRUE	TRUE	FALSE	TRUE		1	1	1		skipped_n_ind<=3		NA	NA	NA	NA	NA	NA	NA	NA		NA	NA	NA	NA
KLHL13	silenced		FALSE	TRUE	TRUE	FALSE	TRUE		1	1	1		skipped_n_ind<=3		NA	NA	NA	NA	NA	NA	NA	NA		NA	NA	NA	NA
KLHL13	silenced		TRUE	FALSE	TRUE	FALSE	TRUE		1	1	1		skipped_n_ind<=3		NA	NA	NA	NA	NA	NA	NA	NA		NA	NA	NA	NA
KLHL13	silenced		FALSE	FALSE	TRUE	FALSE	TRUE		1	1	1		skipped_n_ind<=3		NA	NA	NA	NA	NA	NA	NA	NA		NA	NA	NA	NA
KLHL13	silenced		TRUE	TRUE	FALSE	FALSE	TRUE		1	1	1		skipped_n_ind<=3		NA	NA	NA	NA	NA	NA	NA	NA		NA	NA	NA	NA
KLHL13	silenced		FALSE	TRUE	FALSE	FALSE	TRUE		1	1	1		skipped_n_ind<=3		NA	NA	NA	NA	NA	NA	NA	NA		NA	NA	NA	NA
KLHL13	silenced		TRUE	FALSE	FALSE	FALSE	TRUE		1	1	1		skipped_n_ind<=3		NA	NA	NA	NA	NA	NA	NA	NA		NA	NA	NA	NA
KLHL13	silenced		FALSE	FALSE	FALSE	FALSE	TRUE		1	1	1		skipped_n_ind<=3		NA	NA	NA	NA	NA	NA	NA	NA		NA	NA	NA	NA
KLHL13	silenced		TRUE	TRUE	TRUE	TRUE	FALSE		1	1	1		skipped_n_ind<=3		NA	NA	NA	NA	NA	NA	NA	NA		NA	NA	NA	NA
KLHL13	silenced		FALSE	TRUE	TRUE	TRUE	FALSE		1	1	1		skipped_n_ind<=3		NA	NA	NA	NA	NA	NA	NA	NA		NA	NA	NA	NA
KLHL13	silenced		TRUE	FALSE	TRUE	TRUE	FALSE		1	1	1		skipped_n_ind<=3		NA	NA	NA	NA	NA	NA	NA	NA		NA	NA	NA	NA
KLHL13	silenced		FALSE	FALSE	TRUE	TRUE	FALSE		1	1	1		skipped_n_ind<=3		NA	NA	NA	NA	NA	NA	NA	NA		NA	NA	NA	NA
KLHL13	silenced		TRUE	TRUE	FALSE	TRUE	FALSE		1	1	1		skipped_n_ind<=3		NA	NA	NA	NA	NA	NA	NA	NA		NA	NA	NA	NA
KLHL13	silenced		FALSE	TRUE	FALSE	TRUE	FALSE		1	1	1		skipped_n_ind<=3		NA	NA	NA	NA	NA	NA	NA	NA		NA	NA	NA	NA
KLHL13	silenced		TRUE	FALSE	FALSE	TRUE	FALSE		1	1	1		skipped_n_ind<=3		NA	NA	NA	NA	NA	NA	NA	NA		NA	NA	NA	NA
KLHL13	silenced		FALSE	FALSE	FALSE	TRUE	FALSE		1	1	1		skipped_n_ind<=3		NA	NA	NA	NA	NA	NA	NA	NA		NA	NA	NA	NA
KLHL13	silenced		TRUE	TRUE	TRUE	FALSE	FALSE		1	1	1		skipped_n_ind<=3		NA	NA	NA	NA	NA	NA	NA	NA		NA	NA	NA	NA
KLHL13	silenced		FALSE	TRUE	TRUE	FALSE	FALSE		1	1	1		skipped_n_ind<=3		NA	NA	NA	NA	NA	NA	NA	NA		NA	NA	NA	NA
KLHL13	silenced		TRUE	FALSE	TRUE	FALSE	FALSE		1	1	1		skipped_n_ind<=3		NA	NA	NA	NA	NA	NA	NA	NA		NA	NA	NA	NA
KLHL13	silenced		FALSE	FALSE	TRUE	FALSE	FALSE		1	1	1		skipped_n_ind<=3		NA	NA	NA	NA	NA	NA	NA	NA		NA	NA	NA	NA
KLHL13	silenced		TRUE	TRUE	FALSE	FALSE	FALSE		1	1	1		skipped_n_ind<=3		NA	NA	NA	NA	NA	NA	NA	NA		NA	NA	NA	NA
KLHL13	silenced		FALSE	TRUE	FALSE	FALSE	FALSE		1	1	1		skipped_n_ind<=3		NA	NA	NA	NA	NA	NA	NA	NA		NA	NA	NA	NA
KLHL13	silenced		TRUE	FALSE	FALSE	FALSE	FALSE		1	1	1		skipped_n_ind<=3		NA	NA	NA	NA	NA	NA	NA	NA		NA	NA	NA	NA
KLHL13	silenced		FALSE	FALSE	FALSE	FALSE	FALSE		1	1	1		skipped_n_ind<=3		NA	NA	NA	NA	NA	NA	NA	NA		NA	NA	NA	NA
KLHL15	silenced		TRUE	TRUE	TRUE	TRUE	TRUE		9	2	7		skipped_n_ind<=3		NA	NA	NA	NA	NA	NA	NA	NA		NA	NA	NA	NA
KLHL15	silenced		FALSE	TRUE	TRUE	TRUE	TRUE		9	2	7		skipped_n_ind<=3		NA	NA	NA	NA	NA	NA	NA	NA		NA	NA	NA	NA
KLHL15	silenced		TRUE	FALSE	TRUE	TRUE	TRUE		9	2	7		skipped_n_ind<=3		NA	NA	NA	NA	NA	NA	NA	NA		NA	NA	NA	NA
KLHL15	silenced		FALSE	FALSE	TRUE	TRUE	TRUE		9	2	7		skipped_n_ind<=3		NA	NA	NA	NA	NA	NA	NA	NA		NA	NA	NA	NA
KLHL15	silenced		TRUE	TRUE	FALSE	TRUE	TRUE		9	2	7		skipped_n_ind<=3		NA	NA	NA	NA	NA	NA	NA	NA		NA	NA	NA	NA
KLHL15	silenced		FALSE	TRUE	FALSE	TRUE	TRUE		9	2	7		skipped_n_ind<=3		NA	NA	NA	NA	NA	NA	NA	NA		NA	NA	NA	NA
KLHL15	silenced		TRUE	FALSE	FALSE	TRUE	TRUE		9	2	7		skipped_n_ind<=3		NA	NA	NA	NA	NA	NA	NA	NA		NA	NA	NA	NA
KLHL15	silenced		FALSE	FALSE	FALSE	TRUE	TRUE		9	2	7		skipped_n_ind<=3		NA	NA	NA	NA	NA	NA	NA	NA		NA	NA	NA	NA
KLHL15	silenced		TRUE	TRUE	TRUE	FALSE	TRUE		9	2	7		skipped_n_ind<=3		NA	NA	NA	NA	NA	NA	NA	NA		NA	NA	NA	NA
KLHL15	silenced		FALSE	TRUE	TRUE	FALSE	TRUE		9	2	7		skipped_n_ind<=3		NA	NA	NA	NA	NA	NA	NA	NA		NA	NA	NA	NA
KLHL15	silenced		TRUE	FALSE	TRUE	FALSE	TRUE		9	2	7		skipped_n_ind<=3		NA	NA	NA	NA	NA	NA	NA	NA		NA	NA	NA	NA
KLHL15	silenced		FALSE	FALSE	TRUE	FALSE	TRUE		9	2	7		skipped_n_ind<=3		NA	NA	NA	NA	NA	NA	NA	NA		NA	NA	NA	NA
KLHL15	silenced		TRUE	TRUE	FALSE	FALSE	TRUE		9	2	7		skipped_n_ind<=3		NA	NA	NA	NA	NA	NA	NA	NA		NA	NA	NA	NA
KLHL15	silenced		FALSE	TRUE	FALSE	FALSE	TRUE		9	2	7		skipped_n_ind<=3		NA	NA	NA	NA	NA	NA	NA	NA		NA	NA	NA	NA
KLHL15	silenced		TRUE	FALSE	FALSE	FALSE	TRUE		9	2	7		skipped_n_ind<=3		NA	NA	NA	NA	NA	NA	NA	NA		NA	NA	NA	NA
KLHL15	silenced		FALSE	FALSE	FALSE	FALSE	TRUE		9	2	7		skipped_n_ind<=3		NA	NA	NA	NA	NA	NA	NA	NA		NA	NA	NA	NA
KLHL15	silenced		TRUE	TRUE	TRUE	TRUE	FALSE		9	2	7		skipped_n_ind<=3		NA	NA	NA	NA	NA	NA	NA	NA		NA	NA	NA	NA
KLHL15	silenced		FALSE	TRUE	TRUE	TRUE	FALSE		9	2	7		skipped_n_ind<=3		NA	NA	NA	NA	NA	NA	NA	NA		NA	NA	NA	NA
KLHL15	silenced		TRUE	FALSE	TRUE	TRUE	FALSE		9	2	7		skipped_n_ind<=3		NA	NA	NA	NA	NA	NA	NA	NA		NA	NA	NA	NA
KLHL15	silenced		FALSE	FALSE	TRUE	TRUE	FALSE		9	2	7		skipped_n_ind<=3		NA	NA	NA	NA	NA	NA	NA	NA		NA	NA	NA	NA
KLHL15	silenced		TRUE	TRUE	FALSE	TRUE	FALSE		9	2	7		skipped_n_ind<=3		NA	NA	NA	NA	NA	NA	NA	NA		NA	NA	NA	NA
KLHL15	silenced		FALSE	TRUE	FALSE	TRUE	FALSE		9	2	7		skipped_n_ind<=3		NA	NA	NA	NA	NA	NA	NA	NA		NA	NA	NA	NA
KLHL15	silenced		TRUE	FALSE	FALSE	TRUE	FALSE		9	2	7		skipped_n_ind<=3		NA	NA	NA	NA	NA	NA	NA	NA		NA	NA	NA	NA
KLHL15	silenced		FALSE	FALSE	FALSE	TRUE	FALSE		9	2	7		skipped_n_ind<=3		NA	NA	NA	NA	NA	NA	NA	NA		NA	NA	NA	NA
KLHL15	silenced		TRUE	TRUE	TRUE	FALSE	FALSE		9	2	7		skipped_n_ind<=3		NA	NA	NA	NA	NA	NA	NA	NA		NA	NA	NA	NA
KLHL15	silenced		FALSE	TRUE	TRUE	FALSE	FALSE		9	2	7		skipped_n_ind<=3		NA	NA	NA	NA	NA	NA	NA	NA		NA	NA	NA	NA
KLHL15	silenced		TRUE	FALSE	TRUE	FALSE	FALSE		9	2	7		skipped_n_ind<=3		NA	NA	NA	NA	NA	NA	NA	NA		NA	NA	NA	NA
KLHL15	silenced		FALSE	FALSE	TRUE	FALSE	FALSE		9	2	7		skipped_n_ind<=3		NA	NA	NA	NA	NA	NA	NA	NA		NA	NA	NA	NA
KLHL15	silenced		TRUE	TRUE	FALSE	FALSE	FALSE		9	2	7		skipped_n_ind<=3		NA	NA	NA	NA	NA	NA	NA	NA		NA	NA	NA	NA
KLHL15	silenced		FALSE	TRUE	FALSE	FALSE	FALSE		9	2	7		skipped_n_ind<=3		NA	NA	NA	NA	NA	NA	NA	NA		NA	NA	NA	NA
KLHL15	silenced		TRUE	FALSE	FALSE	FALSE	FALSE		9	2	7		skipped_n_ind<=3		NA	NA	NA	NA	NA	NA	NA	NA		NA	NA	NA	NA
KLHL15	silenced		FALSE	FALSE	FALSE	FALSE	FALSE		9	2	7		skipped_n_ind<=3		NA	NA	NA	NA	NA	NA	NA	NA		NA	NA	NA	NA
KLHL4	silenced		TRUE	TRUE	TRUE	TRUE	TRUE		5	3	5		skipped_n_ind<=3		NA	NA	NA	NA	NA	NA	NA	NA		NA	NA	NA	NA
KLHL4	silenced		FALSE	TRUE	TRUE	TRUE	TRUE		5	3	5		skipped_n_ind<=3		NA	NA	NA	NA	NA	NA	NA	NA		NA	NA	NA	NA
KLHL4	silenced		TRUE	FALSE	TRUE	TRUE	TRUE		5	3	5		skipped_n_ind<=3		NA	NA	NA	NA	NA	NA	NA	NA		NA	NA	NA	NA
KLHL4	silenced		FALSE	FALSE	TRUE	TRUE	TRUE		5	3	5		skipped_n_ind<=3		NA	NA	NA	NA	NA	NA	NA	NA		NA	NA	NA	NA
KLHL4	silenced		TRUE	TRUE	FALSE	TRUE	TRUE		5	3	5		skipped_n_ind<=3		NA	NA	NA	NA	NA	NA	NA	NA		NA	NA	NA	NA
KLHL4	silenced		FALSE	TRUE	FALSE	TRUE	TRUE		5	3	5		skipped_n_ind<=3		NA	NA	NA	NA	NA	NA	NA	NA		NA	NA	NA	NA
KLHL4	silenced		TRUE	FALSE	FALSE	TRUE	TRUE		5	3	5		skipped_n_ind<=3		NA	NA	NA	NA	NA	NA	NA	NA		NA	NA	NA	NA
KLHL4	silenced		FALSE	FALSE	FALSE	TRUE	TRUE		5	3	5		skipped_n_ind<=3		NA	NA	NA	NA	NA	NA	NA	NA		NA	NA	NA	NA
KLHL4	silenced		TRUE	TRUE	TRUE	FALSE	TRUE		5	3	5		skipped_n_ind<=3		NA	NA	NA	NA	NA	NA	NA	NA		NA	NA	NA	NA
KLHL4	silenced		FALSE	TRUE	TRUE	FALSE	TRUE		5	3	5		skipped_n_ind<=3		NA	NA	NA	NA	NA	NA	NA	NA		NA	NA	NA	NA
KLHL4	silenced		TRUE	FALSE	TRUE	FALSE	TRUE		5	3	5		skipped_n_ind<=3		NA	NA	NA	NA	NA	NA	NA	NA		NA	NA	NA	NA
KLHL4	silenced		FALSE	FALSE	TRUE	FALSE	TRUE		5	3	5		skipped_n_ind<=3		NA	NA	NA	NA	NA	NA	NA	NA		NA	NA	NA	NA
KLHL4	silenced		TRUE	TRUE	FALSE	FALSE	TRUE		5	3	5		skipped_n_ind<=3		NA	NA	NA	NA	NA	NA	NA	NA		NA	NA	NA	NA
KLHL4	silenced		FALSE	TRUE	FALSE	FALSE	TRUE		5	3	5		skipped_n_ind<=3		NA	NA	NA	NA	NA	NA	NA	NA		NA	NA	NA	NA
KLHL4	silenced		TRUE	FALSE	FALSE	FALSE	TRUE		5	3	5		skipped_n_ind<=3		NA	NA	NA	NA	NA	NA	NA	NA		NA	NA	NA	NA
KLHL4	silenced		FALSE	FALSE	FALSE	FALSE	TRUE		5	3	5		skipped_n_ind<=3		NA	NA	NA	NA	NA	NA	NA	NA		NA	NA	NA	NA
KLHL4	silenced		TRUE	TRUE	TRUE	TRUE	FALSE		5	3	5		skipped_n_ind<=3		NA	NA	NA	NA	NA	NA	NA	NA		NA	NA	NA	NA
KLHL4	silenced		FALSE	TRUE	TRUE	TRUE	FALSE		5	3	5		skipped_n_ind<=3		NA	NA	NA	NA	NA	NA	NA	NA		NA	NA	NA	NA
KLHL4	silenced		TRUE	FALSE	TRUE	TRUE	FALSE		5	3	5		skipped_n_ind<=3		NA	NA	NA	NA	NA	NA	NA	NA		NA	NA	NA	NA
KLHL4	silenced		FALSE	FALSE	TRUE	TRUE	FALSE		5	3	5		skipped_n_ind<=3		NA	NA	NA	NA	NA	NA	NA	NA		NA	NA	NA	NA
KLHL4	silenced		TRUE	TRUE	FALSE	TRUE	FALSE		5	3	5		skipped_n_ind<=3		NA	NA	NA	NA	NA	NA	NA	NA		NA	NA	NA	NA
KLHL4	silenced		FALSE	TRUE	FALSE	TRUE	FALSE		5	3	5		skipped_n_ind<=3		NA	NA	NA	NA	NA	NA	NA	NA		NA	NA	NA	NA
KLHL4	silenced		TRUE	FALSE	FALSE	TRUE	FALSE		5	3	5		skipped_n_ind<=3		NA	NA	NA	NA	NA	NA	NA	NA		NA	NA	NA	NA
KLHL4	silenced		FALSE	FALSE	FALSE	TRUE	FALSE		5	3	5		skipped_n_ind<=3		NA	NA	NA	NA	NA	NA	NA	NA		NA	NA	NA	NA
KLHL4	silenced		TRUE	TRUE	TRUE	FALSE	FALSE		5	3	5		skipped_n_ind<=3		NA	NA	NA	NA	NA	NA	NA	NA		NA	NA	NA	NA
KLHL4	silenced		FALSE	TRUE	TRUE	FALSE	FALSE		5	3	5		skipped_n_ind<=3		NA	NA	NA	NA	NA	NA	NA	NA		NA	NA	NA	NA
KLHL4	silenced		TRUE	FALSE	TRUE	FALSE	FALSE		5	3	5		skipped_n_ind<=3		NA	NA	NA	NA	NA	NA	NA	NA		NA	NA	NA	NA
KLHL4	silenced		FALSE	FALSE	TRUE	FALSE	FALSE		5	3	5		skipped_n_ind<=3		NA	NA	NA	NA	NA	NA	NA	NA		NA	NA	NA	NA
KLHL4	silenced		TRUE	TRUE	FALSE	FALSE	FALSE		5	3	5		skipped_n_ind<=3		NA	NA	NA	NA	NA	NA	NA	NA		NA	NA	NA	NA
KLHL4	silenced		FALSE	TRUE	FALSE	FALSE	FALSE		5	3	5		skipped_n_ind<=3		NA	NA	NA	NA	NA	NA	NA	NA		NA	NA	NA	NA
KLHL4	silenced		TRUE	FALSE	FALSE	FALSE	FALSE		5	3	5		skipped_n_ind<=3		NA	NA	NA	NA	NA	NA	NA	NA		NA	NA	NA	NA
KLHL4	silenced		FALSE	FALSE	FALSE	FALSE	FALSE		5	3	5		skipped_n_ind<=3		NA	NA	NA	NA	NA	NA	NA	NA		NA	NA	NA	NA
L1CAM	variable		TRUE	TRUE	TRUE	TRUE	TRUE		4	2	2		skipped_n_ind<=3		NA	NA	NA	NA	NA	NA	NA	NA		NA	NA	NA	NA
L1CAM	variable		FALSE	TRUE	TRUE	TRUE	TRUE		4	2	2		skipped_n_ind<=3		NA	NA	NA	NA	NA	NA	NA	NA		NA	NA	NA	NA
L1CAM	variable		TRUE	FALSE	TRUE	TRUE	TRUE		4	2	2		skipped_n_ind<=3		NA	NA	NA	NA	NA	NA	NA	NA		NA	NA	NA	NA
L1CAM	variable		FALSE	FALSE	TRUE	TRUE	TRUE		4	2	2		skipped_n_ind<=3		NA	NA	NA	NA	NA	NA	NA	NA		NA	NA	NA	NA
L1CAM	variable		TRUE	TRUE	FALSE	TRUE	TRUE		4	2	2		skipped_n_ind<=3		NA	NA	NA	NA	NA	NA	NA	NA		NA	NA	NA	NA
L1CAM	variable		FALSE	TRUE	FALSE	TRUE	TRUE		4	2	2		skipped_n_ind<=3		NA	NA	NA	NA	NA	NA	NA	NA		NA	NA	NA	NA
L1CAM	variable		TRUE	FALSE	FALSE	TRUE	TRUE		4	2	2		skipped_n_ind<=3		NA	NA	NA	NA	NA	NA	NA	NA		NA	NA	NA	NA
L1CAM	variable		FALSE	FALSE	FALSE	TRUE	TRUE		4	2	2		skipped_n_ind<=3		NA	NA	NA	NA	NA	NA	NA	NA		NA	NA	NA	NA
L1CAM	variable		TRUE	TRUE	TRUE	FALSE	TRUE		4	2	2		skipped_n_ind<=3		NA	NA	NA	NA	NA	NA	NA	NA		NA	NA	NA	NA
L1CAM	variable		FALSE	TRUE	TRUE	FALSE	TRUE		4	2	2		skipped_n_ind<=3		NA	NA	NA	NA	NA	NA	NA	NA		NA	NA	NA	NA
L1CAM	variable		TRUE	FALSE	TRUE	FALSE	TRUE		4	2	2		skipped_n_ind<=3		NA	NA	NA	NA	NA	NA	NA	NA		NA	NA	NA	NA
L1CAM	variable		FALSE	FALSE	TRUE	FALSE	TRUE		4	2	2		skipped_n_ind<=3		NA	NA	NA	NA	NA	NA	NA	NA		NA	NA	NA	NA
L1CAM	variable		TRUE	TRUE	FALSE	FALSE	TRUE		4	2	2		skipped_n_ind<=3		NA	NA	NA	NA	NA	NA	NA	NA		NA	NA	NA	NA
L1CAM	variable		FALSE	TRUE	FALSE	FALSE	TRUE		4	2	2		skipped_n_ind<=3		NA	NA	NA	NA	NA	NA	NA	NA		NA	NA	NA	NA
L1CAM	variable		TRUE	FALSE	FALSE	FALSE	TRUE		4	2	2		skipped_n_ind<=3		NA	NA	NA	NA	NA	NA	NA	NA		NA	NA	NA	NA
L1CAM	variable		FALSE	FALSE	FALSE	FALSE	TRUE		4	2	2		skipped_n_ind<=3		NA	NA	NA	NA	NA	NA	NA	NA		NA	NA	NA	NA
L1CAM	variable		TRUE	TRUE	TRUE	TRUE	FALSE		4	2	2		skipped_n_ind<=3		NA	NA	NA	NA	NA	NA	NA	NA		NA	NA	NA	NA
L1CAM	variable		FALSE	TRUE	TRUE	TRUE	FALSE		4	2	2		skipped_n_ind<=3		NA	NA	NA	NA	NA	NA	NA	NA		NA	NA	NA	NA
L1CAM	variable		TRUE	FALSE	TRUE	TRUE	FALSE		4	2	2		skipped_n_ind<=3		NA	NA	NA	NA	NA	NA	NA	NA		NA	NA	NA	NA
L1CAM	variable		FALSE	FALSE	TRUE	TRUE	FALSE		4	2	2		skipped_n_ind<=3		NA	NA	NA	NA	NA	NA	NA	NA		NA	NA	NA	NA
L1CAM	variable		TRUE	TRUE	FALSE	TRUE	FALSE		4	2	2		skipped_n_ind<=3		NA	NA	NA	NA	NA	NA	NA	NA		NA	NA	NA	NA
L1CAM	variable		FALSE	TRUE	FALSE	TRUE	FALSE		4	2	2		skipped_n_ind<=3		NA	NA	NA	NA	NA	NA	NA	NA		NA	NA	NA	NA
L1CAM	variable		TRUE	FALSE	FALSE	TRUE	FALSE		4	2	2		skipped_n_ind<=3		NA	NA	NA	NA	NA	NA	NA	NA		NA	NA	NA	NA
L1CAM	variable		FALSE	FALSE	FALSE	TRUE	FALSE		4	2	2		skipped_n_ind<=3		NA	NA	NA	NA	NA	NA	NA	NA		NA	NA	NA	NA
L1CAM	variable		TRUE	TRUE	TRUE	FALSE	FALSE		4	2	2		skipped_n_ind<=3		NA	NA	NA	NA	NA	NA	NA	NA		NA	NA	NA	NA
L1CAM	variable		FALSE	TRUE	TRUE	FALSE	FALSE		4	2	2		skipped_n_ind<=3		NA	NA	NA	NA	NA	NA	NA	NA		NA	NA	NA	NA
L1CAM	variable		TRUE	FALSE	TRUE	FALSE	FALSE		4	2	2		skipped_n_ind<=3		NA	NA	NA	NA	NA	NA	NA	NA		NA	NA	NA	NA
L1CAM	variable		FALSE	FALSE	TRUE	FALSE	FALSE		4	2	2		skipped_n_ind<=3		NA	NA	NA	NA	NA	NA	NA	NA		NA	NA	NA	NA
L1CAM	variable		TRUE	TRUE	FALSE	FALSE	FALSE		4	2	2		skipped_n_ind<=3		NA	NA	NA	NA	NA	NA	NA	NA		NA	NA	NA	NA
L1CAM	variable		FALSE	TRUE	FALSE	FALSE	FALSE		4	2	2		skipped_n_ind<=3		NA	NA	NA	NA	NA	NA	NA	NA		NA	NA	NA	NA
L1CAM	variable		TRUE	FALSE	FALSE	FALSE	FALSE		4	2	2		skipped_n_ind<=3		NA	NA	NA	NA	NA	NA	NA	NA		NA	NA	NA	NA
L1CAM	variable		FALSE	FALSE	FALSE	FALSE	FALSE		4	2	2		skipped_n_ind<=3		NA	NA	NA	NA	NA	NA	NA	NA		NA	NA	NA	NA
LAGE3	silenced		TRUE	TRUE	TRUE	TRUE	TRUE		5	3	5		skipped_n_ind<=3		NA	NA	NA	NA	NA	NA	NA	NA		NA	NA	NA	NA
LAGE3	silenced		FALSE	TRUE	TRUE	TRUE	TRUE		5	3	5		skipped_n_ind<=3		NA	NA	NA	NA	NA	NA	NA	NA		NA	NA	NA	NA
LAGE3	silenced		TRUE	FALSE	TRUE	TRUE	TRUE		5	3	5		skipped_n_ind<=3		NA	NA	NA	NA	NA	NA	NA	NA		NA	NA	NA	NA
LAGE3	silenced		FALSE	FALSE	TRUE	TRUE	TRUE		5	3	5		skipped_n_ind<=3		NA	NA	NA	NA	NA	NA	NA	NA		NA	NA	NA	NA
LAGE3	silenced		TRUE	TRUE	FALSE	TRUE	TRUE		5	3	5		skipped_n_ind<=3		NA	NA	NA	NA	NA	NA	NA	NA		NA	NA	NA	NA
LAGE3	silenced		FALSE	TRUE	FALSE	TRUE	TRUE		5	3	5		skipped_n_ind<=3		NA	NA	NA	NA	NA	NA	NA	NA		NA	NA	NA	NA
LAGE3	silenced		TRUE	FALSE	FALSE	TRUE	TRUE		5	3	5		skipped_n_ind<=3		NA	NA	NA	NA	NA	NA	NA	NA		NA	NA	NA	NA
LAGE3	silenced		FALSE	FALSE	FALSE	TRUE	TRUE		5	3	5		skipped_n_ind<=3		NA	NA	NA	NA	NA	NA	NA	NA		NA	NA	NA	NA
LAGE3	silenced		TRUE	TRUE	TRUE	FALSE	TRUE		5	3	5		skipped_n_ind<=3		NA	NA	NA	NA	NA	NA	NA	NA		NA	NA	NA	NA
LAGE3	silenced		FALSE	TRUE	TRUE	FALSE	TRUE		5	3	5		skipped_n_ind<=3		NA	NA	NA	NA	NA	NA	NA	NA		NA	NA	NA	NA
LAGE3	silenced		TRUE	FALSE	TRUE	FALSE	TRUE		5	3	5		skipped_n_ind<=3		NA	NA	NA	NA	NA	NA	NA	NA		NA	NA	NA	NA
LAGE3	silenced		FALSE	FALSE	TRUE	FALSE	TRUE		5	3	5		skipped_n_ind<=3		NA	NA	NA	NA	NA	NA	NA	NA		NA	NA	NA	NA
LAGE3	silenced		TRUE	TRUE	FALSE	FALSE	TRUE		5	3	5		skipped_n_ind<=3		NA	NA	NA	NA	NA	NA	NA	NA		NA	NA	NA	NA
LAGE3	silenced		FALSE	TRUE	FALSE	FALSE	TRUE		5	3	5		skipped_n_ind<=3		NA	NA	NA	NA	NA	NA	NA	NA		NA	NA	NA	NA
LAGE3	silenced		TRUE	FALSE	FALSE	FALSE	TRUE		5	3	5		skipped_n_ind<=3		NA	NA	NA	NA	NA	NA	NA	NA		NA	NA	NA	NA
LAGE3	silenced		FALSE	FALSE	FALSE	FALSE	TRUE		5	3	5		skipped_n_ind<=3		NA	NA	NA	NA	NA	NA	NA	NA		NA	NA	NA	NA
LAGE3	silenced		TRUE	TRUE	TRUE	TRUE	FALSE		5	3	5		skipped_n_ind<=3		NA	NA	NA	NA	NA	NA	NA	NA		NA	NA	NA	NA
LAGE3	silenced		FALSE	TRUE	TRUE	TRUE	FALSE		5	3	5		skipped_n_ind<=3		NA	NA	NA	NA	NA	NA	NA	NA		NA	NA	NA	NA
LAGE3	silenced		TRUE	FALSE	TRUE	TRUE	FALSE		5	3	5		skipped_n_ind<=3		NA	NA	NA	NA	NA	NA	NA	NA		NA	NA	NA	NA
LAGE3	silenced		FALSE	FALSE	TRUE	TRUE	FALSE		5	3	5		skipped_n_ind<=3		NA	NA	NA	NA	NA	NA	NA	NA		NA	NA	NA	NA
LAGE3	silenced		TRUE	TRUE	FALSE	TRUE	FALSE		5	3	5		skipped_n_ind<=3		NA	NA	NA	NA	NA	NA	NA	NA		NA	NA	NA	NA
LAGE3	silenced		FALSE	TRUE	FALSE	TRUE	FALSE		5	3	5		skipped_n_ind<=3		NA	NA	NA	NA	NA	NA	NA	NA		NA	NA	NA	NA
LAGE3	silenced		TRUE	FALSE	FALSE	TRUE	FALSE		5	3	5		skipped_n_ind<=3		NA	NA	NA	NA	NA	NA	NA	NA		NA	NA	NA	NA
LAGE3	silenced		FALSE	FALSE	FALSE	TRUE	FALSE		5	3	5		skipped_n_ind<=3		NA	NA	NA	NA	NA	NA	NA	NA		NA	NA	NA	NA
LAGE3	silenced		TRUE	TRUE	TRUE	FALSE	FALSE		5	3	5		skipped_n_ind<=3		NA	NA	NA	NA	NA	NA	NA	NA		NA	NA	NA	NA
LAGE3	silenced		FALSE	TRUE	TRUE	FALSE	FALSE		5	3	5		skipped_n_ind<=3		NA	NA	NA	NA	NA	NA	NA	NA		NA	NA	NA	NA
LAGE3	silenced		TRUE	FALSE	TRUE	FALSE	FALSE		5	3	5		skipped_n_ind<=3		NA	NA	NA	NA	NA	NA	NA	NA		NA	NA	NA	NA
LAGE3	silenced		FALSE	FALSE	TRUE	FALSE	FALSE		5	3	5		skipped_n_ind<=3		NA	NA	NA	NA	NA	NA	NA	NA		NA	NA	NA	NA
LAGE3	silenced		TRUE	TRUE	FALSE	FALSE	FALSE		5	3	5		skipped_n_ind<=3		NA	NA	NA	NA	NA	NA	NA	NA		NA	NA	NA	NA
LAGE3	silenced		FALSE	TRUE	FALSE	FALSE	FALSE		5	3	5		skipped_n_ind<=3		NA	NA	NA	NA	NA	NA	NA	NA		NA	NA	NA	NA
LAGE3	silenced		TRUE	FALSE	FALSE	FALSE	FALSE		5	3	5		skipped_n_ind<=3		NA	NA	NA	NA	NA	NA	NA	NA		NA	NA	NA	NA
LAGE3	silenced		FALSE	FALSE	FALSE	FALSE	FALSE		5	3	5		skipped_n_ind<=3		NA	NA	NA	NA	NA	NA	NA	NA		NA	NA	NA	NA
LAMP2	silenced		TRUE	TRUE	TRUE	TRUE	TRUE		61	19	52		lmer_singular		0.213793	0.141302	1.51302	3.83083	0.207892	1	-0.185452	0.613038		146.116	11	3.48802	FALSE
LAMP2	silenced		FALSE	TRUE	TRUE	TRUE	TRUE		61	19	52		lmer_singular		0.144749	0.168292	0.860108	8.21843	0.414115	0.999588	-0.241545	0.531043		148.8	22	6.17152	FALSE
LAMP2	silenced		TRUE	FALSE	TRUE	TRUE	TRUE		61	19	52		lmer_singular		0.281289	0.142619	1.97231	2.10912	0.180692	0.711933	-0.302909	0.865488		147.362	18	4.73357	FALSE
LAMP2	silenced		FALSE	FALSE	TRUE	TRUE	TRUE		61	19	52		lmer_singular		0.218723	0.245982	0.889184	12.9637	0.390106	0.799043	-0.31284	0.750286		165.393	28	22.765	FALSE
LAMP2	silenced		TRUE	TRUE	FALSE	TRUE	TRUE		61	19	52		lmer_singular		0.235051	0.106693	2.20306	61	0.0313776	0.370256	0.0217053	0.448396		144.628	5	2	FALSE
LAMP2	silenced		FALSE	TRUE	FALSE	TRUE	TRUE		61	19	52		lmer_singular		0.169336	0.109761	1.54277	61	0.12806	0.883281	-0.0501454	0.388817		149.405	24	6.77661	FALSE
LAMP2	silenced		TRUE	FALSE	FALSE	TRUE	TRUE		61	19	52		lmer		0.298846	0.0991657	3.0136	59.099	0.0037983	0.11205	0.100423	0.497269		145.297	8	2.66914	FALSE
LAMP2	silenced		FALSE	FALSE	FALSE	TRUE	TRUE		61	19	52		lmer		0.406109	0.122204	3.32319	60.7252	0.00151144	0.0392974	0.161724	0.650494		170.848	32	28.2201	FALSE
LAMP2	silenced		TRUE	TRUE	TRUE	FALSE	TRUE		61	19	52		lmer		0.213793	0.141302	1.51302	3.83083	0.207891	1	-0.185452	0.613038		144.116	4	1.48802	TRUE
LAMP2	silenced		FALSE	TRUE	TRUE	FALSE	TRUE		61	19	52		lmer		0.144749	0.168292	0.860108	8.21843	0.414115	0.999463	-0.241545	0.531043		146.8	16	4.17152	FALSE
LAMP2	silenced		TRUE	FALSE	TRUE	FALSE	TRUE		61	19	52		lmer		0.281289	0.142619	1.97231	2.10912	0.180692	0.718571	-0.302909	0.865487		145.362	9	2.73357	FALSE
LAMP2	silenced		FALSE	FALSE	TRUE	FALSE	TRUE		61	19	52		lmer		0.218723	0.245982	0.889184	12.9637	0.390106	0.864159	-0.31284	0.750286		163.393	26	20.765	FALSE
LAMP2	silenced		TRUE	TRUE	FALSE	FALSE	TRUE		61	19	52		lm		0.235051	0.111354	2.11084	NA	0.0392641	0.561772	0.0119817	0.45812		142.628	1	0	TRUE
LAMP2	silenced		FALSE	TRUE	FALSE	FALSE	TRUE		61	19	52		lm		0.169336	0.113547	1.49132	NA	0.14139	0.99151	-0.0580387	0.396711		147.405	19	4.77661	FALSE
LAMP2	silenced		TRUE	FALSE	FALSE	FALSE	TRUE		61	19	52		lm		0.315458	0.101595	3.10505	NA	0.00296184	0.439159	0.112017	0.518899		143.518	2	0.889658	TRUE
LAMP2	silenced		FALSE	FALSE	FALSE	FALSE	TRUE		61	19	52		lm		0.415906	0.124634	3.33702	NA	0.00148244	0.137867	0.166424	0.665388		169.35	30	26.7222	FALSE
LAMP2	silenced		TRUE	TRUE	TRUE	TRUE	FALSE		61	19	52		lmer_singular		0.164017	0.157748	1.03974	5.42738	0.342546	1	-0.23207	0.560103		146.636	15	4.00806	FALSE
LAMP2	silenced		FALSE	TRUE	TRUE	TRUE	FALSE		61	19	52		lmer_singular		0.117283	0.173851	0.674622	8.38435	0.518083	0.999648	-0.280441	0.515008		148.234	21	5.60568	FALSE
LAMP2	silenced		TRUE	FALSE	TRUE	TRUE	FALSE		61	19	52		lmer_singular		0.225648	0.167213	1.34946	5.37581	0.231237	0.735729	-0.195304	0.6466		148.198	20	5.56959	FALSE
LAMP2	silenced		FALSE	FALSE	TRUE	TRUE	FALSE		61	19	52		lmer_singular		0.201746	0.246334	0.818994	13.0716	0.42747	0.870391	-0.330131	0.733623		164.246	27	21.6174	FALSE
LAMP2	silenced		TRUE	TRUE	FALSE	TRUE	FALSE		61	19	52		lmer		0.17432	0.108285	1.60982	35.3551	0.116331	0.707674	-0.045432	0.394072		145.577	10	2.94852	FALSE
LAMP2	silenced		FALSE	TRUE	FALSE	TRUE	FALSE		61	19	52		lmer_singular		0.134812	0.107864	1.24983	61	0.216134	0.842366	-0.080875	0.350498		149.038	23	6.40937	FALSE
LAMP2	silenced		TRUE	FALSE	FALSE	TRUE	FALSE		61	19	52		lmer		0.251687	0.100024	2.51626	58.8893	0.014606	0.285629	0.0515313	0.451843		146.544	14	3.91585	FALSE
LAMP2	silenced		FALSE	FALSE	FALSE	TRUE	FALSE		61	19	52		lmer		0.375115	0.120076	3.12398	59.7251	0.00275205	0.0702844	0.134905	0.615325		169.851	31	27.2226	FALSE
LAMP2	silenced		TRUE	TRUE	TRUE	FALSE	FALSE		61	19	52		lmer		0.164017	0.157748	1.03974	5.42738	0.342546	1	-0.23207	0.560103		144.636	6	2.00806	FALSE
LAMP2	silenced		FALSE	TRUE	TRUE	FALSE	FALSE		61	19	52		lmer		0.117283	0.173851	0.674622	8.38435	0.518083	0.999618	-0.280441	0.515008		146.234	13	3.60568	FALSE
LAMP2	silenced		TRUE	FALSE	TRUE	FALSE	FALSE		61	19	52		lmer		0.225648	0.167213	1.34946	5.37583	0.231238	0.730665	-0.195304	0.6466		146.198	12	3.56959	FALSE
LAMP2	silenced		FALSE	FALSE	TRUE	FALSE	FALSE		61	19	52		lmer		0.201746	0.246334	0.818994	13.0716	0.42747	0.864767	-0.330131	0.733623		162.246	25	19.6174	FALSE
LAMP2	silenced		TRUE	TRUE	FALSE	FALSE	FALSE		61	19	52		lm		0.183903	0.108914	1.68851	NA	0.0967781	0.799094	-0.0341945	0.402		143.672	3	1.04345	TRUE
LAMP2	silenced		FALSE	TRUE	FALSE	FALSE	FALSE		61	19	52		lm		0.134812	0.110618	1.21871	NA	0.227887	0.916209	-0.0866144	0.356238		147.038	17	4.40937	FALSE
LAMP2	silenced		TRUE	FALSE	FALSE	FALSE	FALSE		61	19	52		lm		0.269027	0.100739	2.67052	NA	0.00981046	0.443923	0.0673751	0.470678		145.224	7	2.59566	FALSE
LAMP2	silenced		FALSE	FALSE	FALSE	FALSE	FALSE		61	19	52		lm		0.38041	0.120401	3.15952	NA	0.00249281	0.154554	0.139488	0.621332		168.567	29	25.9388	FALSE
LAS1L	silenced		TRUE	TRUE	TRUE	TRUE	TRUE		6	2	3		skipped_n_ind<=3		NA	NA	NA	NA	NA	NA	NA	NA		NA	NA	NA	NA
LAS1L	silenced		FALSE	TRUE	TRUE	TRUE	TRUE		6	2	3		skipped_n_ind<=3		NA	NA	NA	NA	NA	NA	NA	NA		NA	NA	NA	NA
LAS1L	silenced		TRUE	FALSE	TRUE	TRUE	TRUE		6	2	3		skipped_n_ind<=3		NA	NA	NA	NA	NA	NA	NA	NA		NA	NA	NA	NA
LAS1L	silenced		FALSE	FALSE	TRUE	TRUE	TRUE		6	2	3		skipped_n_ind<=3		NA	NA	NA	NA	NA	NA	NA	NA		NA	NA	NA	NA
LAS1L	silenced		TRUE	TRUE	FALSE	TRUE	TRUE		6	2	3		skipped_n_ind<=3		NA	NA	NA	NA	NA	NA	NA	NA		NA	NA	NA	NA
LAS1L	silenced		FALSE	TRUE	FALSE	TRUE	TRUE		6	2	3		skipped_n_ind<=3		NA	NA	NA	NA	NA	NA	NA	NA		NA	NA	NA	NA
LAS1L	silenced		TRUE	FALSE	FALSE	TRUE	TRUE		6	2	3		skipped_n_ind<=3		NA	NA	NA	NA	NA	NA	NA	NA		NA	NA	NA	NA
LAS1L	silenced		FALSE	FALSE	FALSE	TRUE	TRUE		6	2	3		skipped_n_ind<=3		NA	NA	NA	NA	NA	NA	NA	NA		NA	NA	NA	NA
LAS1L	silenced		TRUE	TRUE	TRUE	FALSE	TRUE		6	2	3		skipped_n_ind<=3		NA	NA	NA	NA	NA	NA	NA	NA		NA	NA	NA	NA
LAS1L	silenced		FALSE	TRUE	TRUE	FALSE	TRUE		6	2	3		skipped_n_ind<=3		NA	NA	NA	NA	NA	NA	NA	NA		NA	NA	NA	NA
LAS1L	silenced		TRUE	FALSE	TRUE	FALSE	TRUE		6	2	3		skipped_n_ind<=3		NA	NA	NA	NA	NA	NA	NA	NA		NA	NA	NA	NA
LAS1L	silenced		FALSE	FALSE	TRUE	FALSE	TRUE		6	2	3		skipped_n_ind<=3		NA	NA	NA	NA	NA	NA	NA	NA		NA	NA	NA	NA
LAS1L	silenced		TRUE	TRUE	FALSE	FALSE	TRUE		6	2	3		skipped_n_ind<=3		NA	NA	NA	NA	NA	NA	NA	NA		NA	NA	NA	NA
LAS1L	silenced		FALSE	TRUE	FALSE	FALSE	TRUE		6	2	3		skipped_n_ind<=3		NA	NA	NA	NA	NA	NA	NA	NA		NA	NA	NA	NA
LAS1L	silenced		TRUE	FALSE	FALSE	FALSE	TRUE		6	2	3		skipped_n_ind<=3		NA	NA	NA	NA	NA	NA	NA	NA		NA	NA	NA	NA
LAS1L	silenced		FALSE	FALSE	FALSE	FALSE	TRUE		6	2	3		skipped_n_ind<=3		NA	NA	NA	NA	NA	NA	NA	NA		NA	NA	NA	NA
LAS1L	silenced		TRUE	TRUE	TRUE	TRUE	FALSE		6	2	3		skipped_n_ind<=3		NA	NA	NA	NA	NA	NA	NA	NA		NA	NA	NA	NA
LAS1L	silenced		FALSE	TRUE	TRUE	TRUE	FALSE		6	2	3		skipped_n_ind<=3		NA	NA	NA	NA	NA	NA	NA	NA		NA	NA	NA	NA
LAS1L	silenced		TRUE	FALSE	TRUE	TRUE	FALSE		6	2	3		skipped_n_ind<=3		NA	NA	NA	NA	NA	NA	NA	NA		NA	NA	NA	NA
LAS1L	silenced		FALSE	FALSE	TRUE	TRUE	FALSE		6	2	3		skipped_n_ind<=3		NA	NA	NA	NA	NA	NA	NA	NA		NA	NA	NA	NA
LAS1L	silenced		TRUE	TRUE	FALSE	TRUE	FALSE		6	2	3		skipped_n_ind<=3		NA	NA	NA	NA	NA	NA	NA	NA		NA	NA	NA	NA
LAS1L	silenced		FALSE	TRUE	FALSE	TRUE	FALSE		6	2	3		skipped_n_ind<=3		NA	NA	NA	NA	NA	NA	NA	NA		NA	NA	NA	NA
LAS1L	silenced		TRUE	FALSE	FALSE	TRUE	FALSE		6	2	3		skipped_n_ind<=3		NA	NA	NA	NA	NA	NA	NA	NA		NA	NA	NA	NA
LAS1L	silenced		FALSE	FALSE	FALSE	TRUE	FALSE		6	2	3		skipped_n_ind<=3		NA	NA	NA	NA	NA	NA	NA	NA		NA	NA	NA	NA
LAS1L	silenced		TRUE	TRUE	TRUE	FALSE	FALSE		6	2	3		skipped_n_ind<=3		NA	NA	NA	NA	NA	NA	NA	NA		NA	NA	NA	NA
LAS1L	silenced		FALSE	TRUE	TRUE	FALSE	FALSE		6	2	3		skipped_n_ind<=3		NA	NA	NA	NA	NA	NA	NA	NA		NA	NA	NA	NA
LAS1L	silenced		TRUE	FALSE	TRUE	FALSE	FALSE		6	2	3		skipped_n_ind<=3		NA	NA	NA	NA	NA	NA	NA	NA		NA	NA	NA	NA
LAS1L	silenced		FALSE	FALSE	TRUE	FALSE	FALSE		6	2	3		skipped_n_ind<=3		NA	NA	NA	NA	NA	NA	NA	NA		NA	NA	NA	NA
LAS1L	silenced		TRUE	TRUE	FALSE	FALSE	FALSE		6	2	3		skipped_n_ind<=3		NA	NA	NA	NA	NA	NA	NA	NA		NA	NA	NA	NA
LAS1L	silenced		FALSE	TRUE	FALSE	FALSE	FALSE		6	2	3		skipped_n_ind<=3		NA	NA	NA	NA	NA	NA	NA	NA		NA	NA	NA	NA
LAS1L	silenced		TRUE	FALSE	FALSE	FALSE	FALSE		6	2	3		skipped_n_ind<=3		NA	NA	NA	NA	NA	NA	NA	NA		NA	NA	NA	NA
LAS1L	silenced		FALSE	FALSE	FALSE	FALSE	FALSE		6	2	3		skipped_n_ind<=3		NA	NA	NA	NA	NA	NA	NA	NA		NA	NA	NA	NA
LDOC1	silenced		TRUE	TRUE	TRUE	TRUE	TRUE		29	2	24		skipped_n_ind<=3		NA	NA	NA	NA	NA	NA	NA	NA		NA	NA	NA	NA
LDOC1	silenced		FALSE	TRUE	TRUE	TRUE	TRUE		29	2	24		skipped_n_ind<=3		NA	NA	NA	NA	NA	NA	NA	NA		NA	NA	NA	NA
LDOC1	silenced		TRUE	FALSE	TRUE	TRUE	TRUE		29	2	24		skipped_n_ind<=3		NA	NA	NA	NA	NA	NA	NA	NA		NA	NA	NA	NA
LDOC1	silenced		FALSE	FALSE	TRUE	TRUE	TRUE		29	2	24		skipped_n_ind<=3		NA	NA	NA	NA	NA	NA	NA	NA		NA	NA	NA	NA
LDOC1	silenced		TRUE	TRUE	FALSE	TRUE	TRUE		29	2	24		skipped_n_ind<=3		NA	NA	NA	NA	NA	NA	NA	NA		NA	NA	NA	NA
LDOC1	silenced		FALSE	TRUE	FALSE	TRUE	TRUE		29	2	24		skipped_n_ind<=3		NA	NA	NA	NA	NA	NA	NA	NA		NA	NA	NA	NA
LDOC1	silenced		TRUE	FALSE	FALSE	TRUE	TRUE		29	2	24		skipped_n_ind<=3		NA	NA	NA	NA	NA	NA	NA	NA		NA	NA	NA	NA
LDOC1	silenced		FALSE	FALSE	FALSE	TRUE	TRUE		29	2	24		skipped_n_ind<=3		NA	NA	NA	NA	NA	NA	NA	NA		NA	NA	NA	NA
LDOC1	silenced		TRUE	TRUE	TRUE	FALSE	TRUE		29	2	24		skipped_n_ind<=3		NA	NA	NA	NA	NA	NA	NA	NA		NA	NA	NA	NA
LDOC1	silenced		FALSE	TRUE	TRUE	FALSE	TRUE		29	2	24		skipped_n_ind<=3		NA	NA	NA	NA	NA	NA	NA	NA		NA	NA	NA	NA
LDOC1	silenced		TRUE	FALSE	TRUE	FALSE	TRUE		29	2	24		skipped_n_ind<=3		NA	NA	NA	NA	NA	NA	NA	NA		NA	NA	NA	NA
LDOC1	silenced		FALSE	FALSE	TRUE	FALSE	TRUE		29	2	24		skipped_n_ind<=3		NA	NA	NA	NA	NA	NA	NA	NA		NA	NA	NA	NA
LDOC1	silenced		TRUE	TRUE	FALSE	FALSE	TRUE		29	2	24		skipped_n_ind<=3		NA	NA	NA	NA	NA	NA	NA	NA		NA	NA	NA	NA
LDOC1	silenced		FALSE	TRUE	FALSE	FALSE	TRUE		29	2	24		skipped_n_ind<=3		NA	NA	NA	NA	NA	NA	NA	NA		NA	NA	NA	NA
LDOC1	silenced		TRUE	FALSE	FALSE	FALSE	TRUE		29	2	24		skipped_n_ind<=3		NA	NA	NA	NA	NA	NA	NA	NA		NA	NA	NA	NA
LDOC1	silenced		FALSE	FALSE	FALSE	FALSE	TRUE		29	2	24		skipped_n_ind<=3		NA	NA	NA	NA	NA	NA	NA	NA		NA	NA	NA	NA
LDOC1	silenced		TRUE	TRUE	TRUE	TRUE	FALSE		29	2	24		skipped_n_ind<=3		NA	NA	NA	NA	NA	NA	NA	NA		NA	NA	NA	NA
LDOC1	silenced		FALSE	TRUE	TRUE	TRUE	FALSE		29	2	24		skipped_n_ind<=3		NA	NA	NA	NA	NA	NA	NA	NA		NA	NA	NA	NA
LDOC1	silenced		TRUE	FALSE	TRUE	TRUE	FALSE		29	2	24		skipped_n_ind<=3		NA	NA	NA	NA	NA	NA	NA	NA		NA	NA	NA	NA
LDOC1	silenced		FALSE	FALSE	TRUE	TRUE	FALSE		29	2	24		skipped_n_ind<=3		NA	NA	NA	NA	NA	NA	NA	NA		NA	NA	NA	NA
LDOC1	silenced		TRUE	TRUE	FALSE	TRUE	FALSE		29	2	24		skipped_n_ind<=3		NA	NA	NA	NA	NA	NA	NA	NA		NA	NA	NA	NA
LDOC1	silenced		FALSE	TRUE	FALSE	TRUE	FALSE		29	2	24		skipped_n_ind<=3		NA	NA	NA	NA	NA	NA	NA	NA		NA	NA	NA	NA
LDOC1	silenced		TRUE	FALSE	FALSE	TRUE	FALSE		29	2	24		skipped_n_ind<=3		NA	NA	NA	NA	NA	NA	NA	NA		NA	NA	NA	NA
LDOC1	silenced		FALSE	FALSE	FALSE	TRUE	FALSE		29	2	24		skipped_n_ind<=3		NA	NA	NA	NA	NA	NA	NA	NA		NA	NA	NA	NA
LDOC1	silenced		TRUE	TRUE	TRUE	FALSE	FALSE		29	2	24		skipped_n_ind<=3		NA	NA	NA	NA	NA	NA	NA	NA		NA	NA	NA	NA
LDOC1	silenced		FALSE	TRUE	TRUE	FALSE	FALSE		29	2	24		skipped_n_ind<=3		NA	NA	NA	NA	NA	NA	NA	NA		NA	NA	NA	NA
LDOC1	silenced		TRUE	FALSE	TRUE	FALSE	FALSE		29	2	24		skipped_n_ind<=3		NA	NA	NA	NA	NA	NA	NA	NA		NA	NA	NA	NA
LDOC1	silenced		FALSE	FALSE	TRUE	FALSE	FALSE		29	2	24		skipped_n_ind<=3		NA	NA	NA	NA	NA	NA	NA	NA		NA	NA	NA	NA
LDOC1	silenced		TRUE	TRUE	FALSE	FALSE	FALSE		29	2	24		skipped_n_ind<=3		NA	NA	NA	NA	NA	NA	NA	NA		NA	NA	NA	NA
LDOC1	silenced		FALSE	TRUE	FALSE	FALSE	FALSE		29	2	24		skipped_n_ind<=3		NA	NA	NA	NA	NA	NA	NA	NA		NA	NA	NA	NA
LDOC1	silenced		TRUE	FALSE	FALSE	FALSE	FALSE		29	2	24		skipped_n_ind<=3		NA	NA	NA	NA	NA	NA	NA	NA		NA	NA	NA	NA
LDOC1	silenced		FALSE	FALSE	FALSE	FALSE	FALSE		29	2	24		skipped_n_ind<=3		NA	NA	NA	NA	NA	NA	NA	NA		NA	NA	NA	NA
LHFPL1	variable		TRUE	TRUE	TRUE	TRUE	TRUE		1	1	1		skipped_n_ind<=3		NA	NA	NA	NA	NA	NA	NA	NA		NA	NA	NA	NA
LHFPL1	variable		FALSE	TRUE	TRUE	TRUE	TRUE		1	1	1		skipped_n_ind<=3		NA	NA	NA	NA	NA	NA	NA	NA		NA	NA	NA	NA
LHFPL1	variable		TRUE	FALSE	TRUE	TRUE	TRUE		1	1	1		skipped_n_ind<=3		NA	NA	NA	NA	NA	NA	NA	NA		NA	NA	NA	NA
LHFPL1	variable		FALSE	FALSE	TRUE	TRUE	TRUE		1	1	1		skipped_n_ind<=3		NA	NA	NA	NA	NA	NA	NA	NA		NA	NA	NA	NA
LHFPL1	variable		TRUE	TRUE	FALSE	TRUE	TRUE		1	1	1		skipped_n_ind<=3		NA	NA	NA	NA	NA	NA	NA	NA		NA	NA	NA	NA
LHFPL1	variable		FALSE	TRUE	FALSE	TRUE	TRUE		1	1	1		skipped_n_ind<=3		NA	NA	NA	NA	NA	NA	NA	NA		NA	NA	NA	NA
LHFPL1	variable		TRUE	FALSE	FALSE	TRUE	TRUE		1	1	1		skipped_n_ind<=3		NA	NA	NA	NA	NA	NA	NA	NA		NA	NA	NA	NA
LHFPL1	variable		FALSE	FALSE	FALSE	TRUE	TRUE		1	1	1		skipped_n_ind<=3		NA	NA	NA	NA	NA	NA	NA	NA		NA	NA	NA	NA
LHFPL1	variable		TRUE	TRUE	TRUE	FALSE	TRUE		1	1	1		skipped_n_ind<=3		NA	NA	NA	NA	NA	NA	NA	NA		NA	NA	NA	NA
LHFPL1	variable		FALSE	TRUE	TRUE	FALSE	TRUE		1	1	1		skipped_n_ind<=3		NA	NA	NA	NA	NA	NA	NA	NA		NA	NA	NA	NA
LHFPL1	variable		TRUE	FALSE	TRUE	FALSE	TRUE		1	1	1		skipped_n_ind<=3		NA	NA	NA	NA	NA	NA	NA	NA		NA	NA	NA	NA
LHFPL1	variable		FALSE	FALSE	TRUE	FALSE	TRUE		1	1	1		skipped_n_ind<=3		NA	NA	NA	NA	NA	NA	NA	NA		NA	NA	NA	NA
LHFPL1	variable		TRUE	TRUE	FALSE	FALSE	TRUE		1	1	1		skipped_n_ind<=3		NA	NA	NA	NA	NA	NA	NA	NA		NA	NA	NA	NA
LHFPL1	variable		FALSE	TRUE	FALSE	FALSE	TRUE		1	1	1		skipped_n_ind<=3		NA	NA	NA	NA	NA	NA	NA	NA		NA	NA	NA	NA
LHFPL1	variable		TRUE	FALSE	FALSE	FALSE	TRUE		1	1	1		skipped_n_ind<=3		NA	NA	NA	NA	NA	NA	NA	NA		NA	NA	NA	NA
LHFPL1	variable		FALSE	FALSE	FALSE	FALSE	TRUE		1	1	1		skipped_n_ind<=3		NA	NA	NA	NA	NA	NA	NA	NA		NA	NA	NA	NA
LHFPL1	variable		TRUE	TRUE	TRUE	TRUE	FALSE		1	1	1		skipped_n_ind<=3		NA	NA	NA	NA	NA	NA	NA	NA		NA	NA	NA	NA
LHFPL1	variable		FALSE	TRUE	TRUE	TRUE	FALSE		1	1	1		skipped_n_ind<=3		NA	NA	NA	NA	NA	NA	NA	NA		NA	NA	NA	NA
LHFPL1	variable		TRUE	FALSE	TRUE	TRUE	FALSE		1	1	1		skipped_n_ind<=3		NA	NA	NA	NA	NA	NA	NA	NA		NA	NA	NA	NA
LHFPL1	variable		FALSE	FALSE	TRUE	TRUE	FALSE		1	1	1		skipped_n_ind<=3		NA	NA	NA	NA	NA	NA	NA	NA		NA	NA	NA	NA
LHFPL1	variable		TRUE	TRUE	FALSE	TRUE	FALSE		1	1	1		skipped_n_ind<=3		NA	NA	NA	NA	NA	NA	NA	NA		NA	NA	NA	NA
LHFPL1	variable		FALSE	TRUE	FALSE	TRUE	FALSE		1	1	1		skipped_n_ind<=3		NA	NA	NA	NA	NA	NA	NA	NA		NA	NA	NA	NA
LHFPL1	variable		TRUE	FALSE	FALSE	TRUE	FALSE		1	1	1		skipped_n_ind<=3		NA	NA	NA	NA	NA	NA	NA	NA		NA	NA	NA	NA
LHFPL1	variable		FALSE	FALSE	FALSE	TRUE	FALSE		1	1	1		skipped_n_ind<=3		NA	NA	NA	NA	NA	NA	NA	NA		NA	NA	NA	NA
LHFPL1	variable		TRUE	TRUE	TRUE	FALSE	FALSE		1	1	1		skipped_n_ind<=3		NA	NA	NA	NA	NA	NA	NA	NA		NA	NA	NA	NA
LHFPL1	variable		FALSE	TRUE	TRUE	FALSE	FALSE		1	1	1		skipped_n_ind<=3		NA	NA	NA	NA	NA	NA	NA	NA		NA	NA	NA	NA
LHFPL1	variable		TRUE	FALSE	TRUE	FALSE	FALSE		1	1	1		skipped_n_ind<=3		NA	NA	NA	NA	NA	NA	NA	NA		NA	NA	NA	NA
LHFPL1	variable		FALSE	FALSE	TRUE	FALSE	FALSE		1	1	1		skipped_n_ind<=3		NA	NA	NA	NA	NA	NA	NA	NA		NA	NA	NA	NA
LHFPL1	variable		TRUE	TRUE	FALSE	FALSE	FALSE		1	1	1		skipped_n_ind<=3		NA	NA	NA	NA	NA	NA	NA	NA		NA	NA	NA	NA
LHFPL1	variable		FALSE	TRUE	FALSE	FALSE	FALSE		1	1	1		skipped_n_ind<=3		NA	NA	NA	NA	NA	NA	NA	NA		NA	NA	NA	NA
LHFPL1	variable		TRUE	FALSE	FALSE	FALSE	FALSE		1	1	1		skipped_n_ind<=3		NA	NA	NA	NA	NA	NA	NA	NA		NA	NA	NA	NA
LHFPL1	variable		FALSE	FALSE	FALSE	FALSE	FALSE		1	1	1		skipped_n_ind<=3		NA	NA	NA	NA	NA	NA	NA	NA		NA	NA	NA	NA
LINC00106	PAR		TRUE	TRUE	TRUE	TRUE	TRUE		9	2	7		skipped_n_ind<=3		NA	NA	NA	NA	NA	NA	NA	NA		NA	NA	NA	NA
LINC00106	PAR		FALSE	TRUE	TRUE	TRUE	TRUE		9	2	7		skipped_n_ind<=3		NA	NA	NA	NA	NA	NA	NA	NA		NA	NA	NA	NA
LINC00106	PAR		TRUE	FALSE	TRUE	TRUE	TRUE		9	2	7		skipped_n_ind<=3		NA	NA	NA	NA	NA	NA	NA	NA		NA	NA	NA	NA
LINC00106	PAR		FALSE	FALSE	TRUE	TRUE	TRUE		9	2	7		skipped_n_ind<=3		NA	NA	NA	NA	NA	NA	NA	NA		NA	NA	NA	NA
LINC00106	PAR		TRUE	TRUE	FALSE	TRUE	TRUE		9	2	7		skipped_n_ind<=3		NA	NA	NA	NA	NA	NA	NA	NA		NA	NA	NA	NA
LINC00106	PAR		FALSE	TRUE	FALSE	TRUE	TRUE		9	2	7		skipped_n_ind<=3		NA	NA	NA	NA	NA	NA	NA	NA		NA	NA	NA	NA
LINC00106	PAR		TRUE	FALSE	FALSE	TRUE	TRUE		9	2	7		skipped_n_ind<=3		NA	NA	NA	NA	NA	NA	NA	NA		NA	NA	NA	NA
LINC00106	PAR		FALSE	FALSE	FALSE	TRUE	TRUE		9	2	7		skipped_n_ind<=3		NA	NA	NA	NA	NA	NA	NA	NA		NA	NA	NA	NA
LINC00106	PAR		TRUE	TRUE	TRUE	FALSE	TRUE		9	2	7		skipped_n_ind<=3		NA	NA	NA	NA	NA	NA	NA	NA		NA	NA	NA	NA
LINC00106	PAR		FALSE	TRUE	TRUE	FALSE	TRUE		9	2	7		skipped_n_ind<=3		NA	NA	NA	NA	NA	NA	NA	NA		NA	NA	NA	NA
LINC00106	PAR		TRUE	FALSE	TRUE	FALSE	TRUE		9	2	7		skipped_n_ind<=3		NA	NA	NA	NA	NA	NA	NA	NA		NA	NA	NA	NA
LINC00106	PAR		FALSE	FALSE	TRUE	FALSE	TRUE		9	2	7		skipped_n_ind<=3		NA	NA	NA	NA	NA	NA	NA	NA		NA	NA	NA	NA
LINC00106	PAR		TRUE	TRUE	FALSE	FALSE	TRUE		9	2	7		skipped_n_ind<=3		NA	NA	NA	NA	NA	NA	NA	NA		NA	NA	NA	NA
LINC00106	PAR		FALSE	TRUE	FALSE	FALSE	TRUE		9	2	7		skipped_n_ind<=3		NA	NA	NA	NA	NA	NA	NA	NA		NA	NA	NA	NA
LINC00106	PAR		TRUE	FALSE	FALSE	FALSE	TRUE		9	2	7		skipped_n_ind<=3		NA	NA	NA	NA	NA	NA	NA	NA		NA	NA	NA	NA
LINC00106	PAR		FALSE	FALSE	FALSE	FALSE	TRUE		9	2	7		skipped_n_ind<=3		NA	NA	NA	NA	NA	NA	NA	NA		NA	NA	NA	NA
LINC00106	PAR		TRUE	TRUE	TRUE	TRUE	FALSE		9	2	7		skipped_n_ind<=3		NA	NA	NA	NA	NA	NA	NA	NA		NA	NA	NA	NA
LINC00106	PAR		FALSE	TRUE	TRUE	TRUE	FALSE		9	2	7		skipped_n_ind<=3		NA	NA	NA	NA	NA	NA	NA	NA		NA	NA	NA	NA
LINC00106	PAR		TRUE	FALSE	TRUE	TRUE	FALSE		9	2	7		skipped_n_ind<=3		NA	NA	NA	NA	NA	NA	NA	NA		NA	NA	NA	NA
LINC00106	PAR		FALSE	FALSE	TRUE	TRUE	FALSE		9	2	7		skipped_n_ind<=3		NA	NA	NA	NA	NA	NA	NA	NA		NA	NA	NA	NA
LINC00106	PAR		TRUE	TRUE	FALSE	TRUE	FALSE		9	2	7		skipped_n_ind<=3		NA	NA	NA	NA	NA	NA	NA	NA		NA	NA	NA	NA
LINC00106	PAR		FALSE	TRUE	FALSE	TRUE	FALSE		9	2	7		skipped_n_ind<=3		NA	NA	NA	NA	NA	NA	NA	NA		NA	NA	NA	NA
LINC00106	PAR		TRUE	FALSE	FALSE	TRUE	FALSE		9	2	7		skipped_n_ind<=3		NA	NA	NA	NA	NA	NA	NA	NA		NA	NA	NA	NA
LINC00106	PAR		FALSE	FALSE	FALSE	TRUE	FALSE		9	2	7		skipped_n_ind<=3		NA	NA	NA	NA	NA	NA	NA	NA		NA	NA	NA	NA
LINC00106	PAR		TRUE	TRUE	TRUE	FALSE	FALSE		9	2	7		skipped_n_ind<=3		NA	NA	NA	NA	NA	NA	NA	NA		NA	NA	NA	NA
LINC00106	PAR		FALSE	TRUE	TRUE	FALSE	FALSE		9	2	7		skipped_n_ind<=3		NA	NA	NA	NA	NA	NA	NA	NA		NA	NA	NA	NA
LINC00106	PAR		TRUE	FALSE	TRUE	FALSE	FALSE		9	2	7		skipped_n_ind<=3		NA	NA	NA	NA	NA	NA	NA	NA		NA	NA	NA	NA
LINC00106	PAR		FALSE	FALSE	TRUE	FALSE	FALSE		9	2	7		skipped_n_ind<=3		NA	NA	NA	NA	NA	NA	NA	NA		NA	NA	NA	NA
LINC00106	PAR		TRUE	TRUE	FALSE	FALSE	FALSE		9	2	7		skipped_n_ind<=3		NA	NA	NA	NA	NA	NA	NA	NA		NA	NA	NA	NA
LINC00106	PAR		FALSE	TRUE	FALSE	FALSE	FALSE		9	2	7		skipped_n_ind<=3		NA	NA	NA	NA	NA	NA	NA	NA		NA	NA	NA	NA
LINC00106	PAR		TRUE	FALSE	FALSE	FALSE	FALSE		9	2	7		skipped_n_ind<=3		NA	NA	NA	NA	NA	NA	NA	NA		NA	NA	NA	NA
LINC00106	PAR		FALSE	FALSE	FALSE	FALSE	FALSE		9	2	7		skipped_n_ind<=3		NA	NA	NA	NA	NA	NA	NA	NA		NA	NA	NA	NA
LINC00632	other		TRUE	TRUE	TRUE	TRUE	TRUE		1	1	1		skipped_n_ind<=3		NA	NA	NA	NA	NA	NA	NA	NA		NA	NA	NA	NA
LINC00632	other		FALSE	TRUE	TRUE	TRUE	TRUE		1	1	1		skipped_n_ind<=3		NA	NA	NA	NA	NA	NA	NA	NA		NA	NA	NA	NA
LINC00632	other		TRUE	FALSE	TRUE	TRUE	TRUE		1	1	1		skipped_n_ind<=3		NA	NA	NA	NA	NA	NA	NA	NA		NA	NA	NA	NA
LINC00632	other		FALSE	FALSE	TRUE	TRUE	TRUE		1	1	1		skipped_n_ind<=3		NA	NA	NA	NA	NA	NA	NA	NA		NA	NA	NA	NA
LINC00632	other		TRUE	TRUE	FALSE	TRUE	TRUE		1	1	1		skipped_n_ind<=3		NA	NA	NA	NA	NA	NA	NA	NA		NA	NA	NA	NA
LINC00632	other		FALSE	TRUE	FALSE	TRUE	TRUE		1	1	1		skipped_n_ind<=3		NA	NA	NA	NA	NA	NA	NA	NA		NA	NA	NA	NA
LINC00632	other		TRUE	FALSE	FALSE	TRUE	TRUE		1	1	1		skipped_n_ind<=3		NA	NA	NA	NA	NA	NA	NA	NA		NA	NA	NA	NA
LINC00632	other		FALSE	FALSE	FALSE	TRUE	TRUE		1	1	1		skipped_n_ind<=3		NA	NA	NA	NA	NA	NA	NA	NA		NA	NA	NA	NA
LINC00632	other		TRUE	TRUE	TRUE	FALSE	TRUE		1	1	1		skipped_n_ind<=3		NA	NA	NA	NA	NA	NA	NA	NA		NA	NA	NA	NA
LINC00632	other		FALSE	TRUE	TRUE	FALSE	TRUE		1	1	1		skipped_n_ind<=3		NA	NA	NA	NA	NA	NA	NA	NA		NA	NA	NA	NA
LINC00632	other		TRUE	FALSE	TRUE	FALSE	TRUE		1	1	1		skipped_n_ind<=3		NA	NA	NA	NA	NA	NA	NA	NA		NA	NA	NA	NA
LINC00632	other		FALSE	FALSE	TRUE	FALSE	TRUE		1	1	1		skipped_n_ind<=3		NA	NA	NA	NA	NA	NA	NA	NA		NA	NA	NA	NA
LINC00632	other		TRUE	TRUE	FALSE	FALSE	TRUE		1	1	1		skipped_n_ind<=3		NA	NA	NA	NA	NA	NA	NA	NA		NA	NA	NA	NA
LINC00632	other		FALSE	TRUE	FALSE	FALSE	TRUE		1	1	1		skipped_n_ind<=3		NA	NA	NA	NA	NA	NA	NA	NA		NA	NA	NA	NA
LINC00632	other		TRUE	FALSE	FALSE	FALSE	TRUE		1	1	1		skipped_n_ind<=3		NA	NA	NA	NA	NA	NA	NA	NA		NA	NA	NA	NA
LINC00632	other		FALSE	FALSE	FALSE	FALSE	TRUE		1	1	1		skipped_n_ind<=3		NA	NA	NA	NA	NA	NA	NA	NA		NA	NA	NA	NA
LINC00632	other		TRUE	TRUE	TRUE	TRUE	FALSE		1	1	1		skipped_n_ind<=3		NA	NA	NA	NA	NA	NA	NA	NA		NA	NA	NA	NA
LINC00632	other		FALSE	TRUE	TRUE	TRUE	FALSE		1	1	1		skipped_n_ind<=3		NA	NA	NA	NA	NA	NA	NA	NA		NA	NA	NA	NA
LINC00632	other		TRUE	FALSE	TRUE	TRUE	FALSE		1	1	1		skipped_n_ind<=3		NA	NA	NA	NA	NA	NA	NA	NA		NA	NA	NA	NA
LINC00632	other		FALSE	FALSE	TRUE	TRUE	FALSE		1	1	1		skipped_n_ind<=3		NA	NA	NA	NA	NA	NA	NA	NA		NA	NA	NA	NA
LINC00632	other		TRUE	TRUE	FALSE	TRUE	FALSE		1	1	1		skipped_n_ind<=3		NA	NA	NA	NA	NA	NA	NA	NA		NA	NA	NA	NA
LINC00632	other		FALSE	TRUE	FALSE	TRUE	FALSE		1	1	1		skipped_n_ind<=3		NA	NA	NA	NA	NA	NA	NA	NA		NA	NA	NA	NA
LINC00632	other		TRUE	FALSE	FALSE	TRUE	FALSE		1	1	1		skipped_n_ind<=3		NA	NA	NA	NA	NA	NA	NA	NA		NA	NA	NA	NA
LINC00632	other		FALSE	FALSE	FALSE	TRUE	FALSE		1	1	1		skipped_n_ind<=3		NA	NA	NA	NA	NA	NA	NA	NA		NA	NA	NA	NA
LINC00632	other		TRUE	TRUE	TRUE	FALSE	FALSE		1	1	1		skipped_n_ind<=3		NA	NA	NA	NA	NA	NA	NA	NA		NA	NA	NA	NA
LINC00632	other		FALSE	TRUE	TRUE	FALSE	FALSE		1	1	1		skipped_n_ind<=3		NA	NA	NA	NA	NA	NA	NA	NA		NA	NA	NA	NA
LINC00632	other		TRUE	FALSE	TRUE	FALSE	FALSE		1	1	1		skipped_n_ind<=3		NA	NA	NA	NA	NA	NA	NA	NA		NA	NA	NA	NA
LINC00632	other		FALSE	FALSE	TRUE	FALSE	FALSE		1	1	1		skipped_n_ind<=3		NA	NA	NA	NA	NA	NA	NA	NA		NA	NA	NA	NA
LINC00632	other		TRUE	TRUE	FALSE	FALSE	FALSE		1	1	1		skipped_n_ind<=3		NA	NA	NA	NA	NA	NA	NA	NA		NA	NA	NA	NA
LINC00632	other		FALSE	TRUE	FALSE	FALSE	FALSE		1	1	1		skipped_n_ind<=3		NA	NA	NA	NA	NA	NA	NA	NA		NA	NA	NA	NA
LINC00632	other		TRUE	FALSE	FALSE	FALSE	FALSE		1	1	1		skipped_n_ind<=3		NA	NA	NA	NA	NA	NA	NA	NA		NA	NA	NA	NA
LINC00632	other		FALSE	FALSE	FALSE	FALSE	FALSE		1	1	1		skipped_n_ind<=3		NA	NA	NA	NA	NA	NA	NA	NA		NA	NA	NA	NA
LINC00685	other		TRUE	TRUE	TRUE	TRUE	TRUE		4	1	4		skipped_n_ind<=3		NA	NA	NA	NA	NA	NA	NA	NA		NA	NA	NA	NA
LINC00685	other		FALSE	TRUE	TRUE	TRUE	TRUE		4	1	4		skipped_n_ind<=3		NA	NA	NA	NA	NA	NA	NA	NA		NA	NA	NA	NA
LINC00685	other		TRUE	FALSE	TRUE	TRUE	TRUE		4	1	4		skipped_n_ind<=3		NA	NA	NA	NA	NA	NA	NA	NA		NA	NA	NA	NA
LINC00685	other		FALSE	FALSE	TRUE	TRUE	TRUE		4	1	4		skipped_n_ind<=3		NA	NA	NA	NA	NA	NA	NA	NA		NA	NA	NA	NA
LINC00685	other		TRUE	TRUE	FALSE	TRUE	TRUE		4	1	4		skipped_n_ind<=3		NA	NA	NA	NA	NA	NA	NA	NA		NA	NA	NA	NA
LINC00685	other		FALSE	TRUE	FALSE	TRUE	TRUE		4	1	4		skipped_n_ind<=3		NA	NA	NA	NA	NA	NA	NA	NA		NA	NA	NA	NA
LINC00685	other		TRUE	FALSE	FALSE	TRUE	TRUE		4	1	4		skipped_n_ind<=3		NA	NA	NA	NA	NA	NA	NA	NA		NA	NA	NA	NA
LINC00685	other		FALSE	FALSE	FALSE	TRUE	TRUE		4	1	4		skipped_n_ind<=3		NA	NA	NA	NA	NA	NA	NA	NA		NA	NA	NA	NA
LINC00685	other		TRUE	TRUE	TRUE	FALSE	TRUE		4	1	4		skipped_n_ind<=3		NA	NA	NA	NA	NA	NA	NA	NA		NA	NA	NA	NA
LINC00685	other		FALSE	TRUE	TRUE	FALSE	TRUE		4	1	4		skipped_n_ind<=3		NA	NA	NA	NA	NA	NA	NA	NA		NA	NA	NA	NA
LINC00685	other		TRUE	FALSE	TRUE	FALSE	TRUE		4	1	4		skipped_n_ind<=3		NA	NA	NA	NA	NA	NA	NA	NA		NA	NA	NA	NA
LINC00685	other		FALSE	FALSE	TRUE	FALSE	TRUE		4	1	4		skipped_n_ind<=3		NA	NA	NA	NA	NA	NA	NA	NA		NA	NA	NA	NA
LINC00685	other		TRUE	TRUE	FALSE	FALSE	TRUE		4	1	4		skipped_n_ind<=3		NA	NA	NA	NA	NA	NA	NA	NA		NA	NA	NA	NA
LINC00685	other		FALSE	TRUE	FALSE	FALSE	TRUE		4	1	4		skipped_n_ind<=3		NA	NA	NA	NA	NA	NA	NA	NA		NA	NA	NA	NA
LINC00685	other		TRUE	FALSE	FALSE	FALSE	TRUE		4	1	4		skipped_n_ind<=3		NA	NA	NA	NA	NA	NA	NA	NA		NA	NA	NA	NA
LINC00685	other		FALSE	FALSE	FALSE	FALSE	TRUE		4	1	4		skipped_n_ind<=3		NA	NA	NA	NA	NA	NA	NA	NA		NA	NA	NA	NA
LINC00685	other		TRUE	TRUE	TRUE	TRUE	FALSE		4	1	4		skipped_n_ind<=3		NA	NA	NA	NA	NA	NA	NA	NA		NA	NA	NA	NA
LINC00685	other		FALSE	TRUE	TRUE	TRUE	FALSE		4	1	4		skipped_n_ind<=3		NA	NA	NA	NA	NA	NA	NA	NA		NA	NA	NA	NA
LINC00685	other		TRUE	FALSE	TRUE	TRUE	FALSE		4	1	4		skipped_n_ind<=3		NA	NA	NA	NA	NA	NA	NA	NA		NA	NA	NA	NA
LINC00685	other		FALSE	FALSE	TRUE	TRUE	FALSE		4	1	4		skipped_n_ind<=3		NA	NA	NA	NA	NA	NA	NA	NA		NA	NA	NA	NA
LINC00685	other		TRUE	TRUE	FALSE	TRUE	FALSE		4	1	4		skipped_n_ind<=3		NA	NA	NA	NA	NA	NA	NA	NA		NA	NA	NA	NA
LINC00685	other		FALSE	TRUE	FALSE	TRUE	FALSE		4	1	4		skipped_n_ind<=3		NA	NA	NA	NA	NA	NA	NA	NA		NA	NA	NA	NA
LINC00685	other		TRUE	FALSE	FALSE	TRUE	FALSE		4	1	4		skipped_n_ind<=3		NA	NA	NA	NA	NA	NA	NA	NA		NA	NA	NA	NA
LINC00685	other		FALSE	FALSE	FALSE	TRUE	FALSE		4	1	4		skipped_n_ind<=3		NA	NA	NA	NA	NA	NA	NA	NA		NA	NA	NA	NA
LINC00685	other		TRUE	TRUE	TRUE	FALSE	FALSE		4	1	4		skipped_n_ind<=3		NA	NA	NA	NA	NA	NA	NA	NA		NA	NA	NA	NA
LINC00685	other		FALSE	TRUE	TRUE	FALSE	FALSE		4	1	4		skipped_n_ind<=3		NA	NA	NA	NA	NA	NA	NA	NA		NA	NA	NA	NA
LINC00685	other		TRUE	FALSE	TRUE	FALSE	FALSE		4	1	4		skipped_n_ind<=3		NA	NA	NA	NA	NA	NA	NA	NA		NA	NA	NA	NA
LINC00685	other		FALSE	FALSE	TRUE	FALSE	FALSE		4	1	4		skipped_n_ind<=3		NA	NA	NA	NA	NA	NA	NA	NA		NA	NA	NA	NA
LINC00685	other		TRUE	TRUE	FALSE	FALSE	FALSE		4	1	4		skipped_n_ind<=3		NA	NA	NA	NA	NA	NA	NA	NA		NA	NA	NA	NA
LINC00685	other		FALSE	TRUE	FALSE	FALSE	FALSE		4	1	4		skipped_n_ind<=3		NA	NA	NA	NA	NA	NA	NA	NA		NA	NA	NA	NA
LINC00685	other		TRUE	FALSE	FALSE	FALSE	FALSE		4	1	4		skipped_n_ind<=3		NA	NA	NA	NA	NA	NA	NA	NA		NA	NA	NA	NA
LINC00685	other		FALSE	FALSE	FALSE	FALSE	FALSE		4	1	4		skipped_n_ind<=3		NA	NA	NA	NA	NA	NA	NA	NA		NA	NA	NA	NA
LINC01186	other		TRUE	TRUE	TRUE	TRUE	TRUE		2	1	2		skipped_n_ind<=3		NA	NA	NA	NA	NA	NA	NA	NA		NA	NA	NA	NA
LINC01186	other		FALSE	TRUE	TRUE	TRUE	TRUE		2	1	2		skipped_n_ind<=3		NA	NA	NA	NA	NA	NA	NA	NA		NA	NA	NA	NA
LINC01186	other		TRUE	FALSE	TRUE	TRUE	TRUE		2	1	2		skipped_n_ind<=3		NA	NA	NA	NA	NA	NA	NA	NA		NA	NA	NA	NA
LINC01186	other		FALSE	FALSE	TRUE	TRUE	TRUE		2	1	2		skipped_n_ind<=3		NA	NA	NA	NA	NA	NA	NA	NA		NA	NA	NA	NA
LINC01186	other		TRUE	TRUE	FALSE	TRUE	TRUE		2	1	2		skipped_n_ind<=3		NA	NA	NA	NA	NA	NA	NA	NA		NA	NA	NA	NA
LINC01186	other		FALSE	TRUE	FALSE	TRUE	TRUE		2	1	2		skipped_n_ind<=3		NA	NA	NA	NA	NA	NA	NA	NA		NA	NA	NA	NA
LINC01186	other		TRUE	FALSE	FALSE	TRUE	TRUE		2	1	2		skipped_n_ind<=3		NA	NA	NA	NA	NA	NA	NA	NA		NA	NA	NA	NA
LINC01186	other		FALSE	FALSE	FALSE	TRUE	TRUE		2	1	2		skipped_n_ind<=3		NA	NA	NA	NA	NA	NA	NA	NA		NA	NA	NA	NA
LINC01186	other		TRUE	TRUE	TRUE	FALSE	TRUE		2	1	2		skipped_n_ind<=3		NA	NA	NA	NA	NA	NA	NA	NA		NA	NA	NA	NA
LINC01186	other		FALSE	TRUE	TRUE	FALSE	TRUE		2	1	2		skipped_n_ind<=3		NA	NA	NA	NA	NA	NA	NA	NA		NA	NA	NA	NA
LINC01186	other		TRUE	FALSE	TRUE	FALSE	TRUE		2	1	2		skipped_n_ind<=3		NA	NA	NA	NA	NA	NA	NA	NA		NA	NA	NA	NA
LINC01186	other		FALSE	FALSE	TRUE	FALSE	TRUE		2	1	2		skipped_n_ind<=3		NA	NA	NA	NA	NA	NA	NA	NA		NA	NA	NA	NA
LINC01186	other		TRUE	TRUE	FALSE	FALSE	TRUE		2	1	2		skipped_n_ind<=3		NA	NA	NA	NA	NA	NA	NA	NA		NA	NA	NA	NA
LINC01186	other		FALSE	TRUE	FALSE	FALSE	TRUE		2	1	2		skipped_n_ind<=3		NA	NA	NA	NA	NA	NA	NA	NA		NA	NA	NA	NA
LINC01186	other		TRUE	FALSE	FALSE	FALSE	TRUE		2	1	2		skipped_n_ind<=3		NA	NA	NA	NA	NA	NA	NA	NA		NA	NA	NA	NA
LINC01186	other		FALSE	FALSE	FALSE	FALSE	TRUE		2	1	2		skipped_n_ind<=3		NA	NA	NA	NA	NA	NA	NA	NA		NA	NA	NA	NA
LINC01186	other		TRUE	TRUE	TRUE	TRUE	FALSE		2	1	2		skipped_n_ind<=3		NA	NA	NA	NA	NA	NA	NA	NA		NA	NA	NA	NA
LINC01186	other		FALSE	TRUE	TRUE	TRUE	FALSE		2	1	2		skipped_n_ind<=3		NA	NA	NA	NA	NA	NA	NA	NA		NA	NA	NA	NA
LINC01186	other		TRUE	FALSE	TRUE	TRUE	FALSE		2	1	2		skipped_n_ind<=3		NA	NA	NA	NA	NA	NA	NA	NA		NA	NA	NA	NA
LINC01186	other		FALSE	FALSE	TRUE	TRUE	FALSE		2	1	2		skipped_n_ind<=3		NA	NA	NA	NA	NA	NA	NA	NA		NA	NA	NA	NA
LINC01186	other		TRUE	TRUE	FALSE	TRUE	FALSE		2	1	2		skipped_n_ind<=3		NA	NA	NA	NA	NA	NA	NA	NA		NA	NA	NA	NA
LINC01186	other		FALSE	TRUE	FALSE	TRUE	FALSE		2	1	2		skipped_n_ind<=3		NA	NA	NA	NA	NA	NA	NA	NA		NA	NA	NA	NA
LINC01186	other		TRUE	FALSE	FALSE	TRUE	FALSE		2	1	2		skipped_n_ind<=3		NA	NA	NA	NA	NA	NA	NA	NA		NA	NA	NA	NA
LINC01186	other		FALSE	FALSE	FALSE	TRUE	FALSE		2	1	2		skipped_n_ind<=3		NA	NA	NA	NA	NA	NA	NA	NA		NA	NA	NA	NA
LINC01186	other		TRUE	TRUE	TRUE	FALSE	FALSE		2	1	2		skipped_n_ind<=3		NA	NA	NA	NA	NA	NA	NA	NA		NA	NA	NA	NA
LINC01186	other		FALSE	TRUE	TRUE	FALSE	FALSE		2	1	2		skipped_n_ind<=3		NA	NA	NA	NA	NA	NA	NA	NA		NA	NA	NA	NA
LINC01186	other		TRUE	FALSE	TRUE	FALSE	FALSE		2	1	2		skipped_n_ind<=3		NA	NA	NA	NA	NA	NA	NA	NA		NA	NA	NA	NA
LINC01186	other		FALSE	FALSE	TRUE	FALSE	FALSE		2	1	2		skipped_n_ind<=3		NA	NA	NA	NA	NA	NA	NA	NA		NA	NA	NA	NA
LINC01186	other		TRUE	TRUE	FALSE	FALSE	FALSE		2	1	2		skipped_n_ind<=3		NA	NA	NA	NA	NA	NA	NA	NA		NA	NA	NA	NA
LINC01186	other		FALSE	TRUE	FALSE	FALSE	FALSE		2	1	2		skipped_n_ind<=3		NA	NA	NA	NA	NA	NA	NA	NA		NA	NA	NA	NA
LINC01186	other		TRUE	FALSE	FALSE	FALSE	FALSE		2	1	2		skipped_n_ind<=3		NA	NA	NA	NA	NA	NA	NA	NA		NA	NA	NA	NA
LINC01186	other		FALSE	FALSE	FALSE	FALSE	FALSE		2	1	2		skipped_n_ind<=3		NA	NA	NA	NA	NA	NA	NA	NA		NA	NA	NA	NA
LINC01278	other		TRUE	TRUE	TRUE	TRUE	TRUE		22	2	16		skipped_n_ind<=3		NA	NA	NA	NA	NA	NA	NA	NA		NA	NA	NA	NA
LINC01278	other		FALSE	TRUE	TRUE	TRUE	TRUE		22	2	16		skipped_n_ind<=3		NA	NA	NA	NA	NA	NA	NA	NA		NA	NA	NA	NA
LINC01278	other		TRUE	FALSE	TRUE	TRUE	TRUE		22	2	16		skipped_n_ind<=3		NA	NA	NA	NA	NA	NA	NA	NA		NA	NA	NA	NA
LINC01278	other		FALSE	FALSE	TRUE	TRUE	TRUE		22	2	16		skipped_n_ind<=3		NA	NA	NA	NA	NA	NA	NA	NA		NA	NA	NA	NA
LINC01278	other		TRUE	TRUE	FALSE	TRUE	TRUE		22	2	16		skipped_n_ind<=3		NA	NA	NA	NA	NA	NA	NA	NA		NA	NA	NA	NA
LINC01278	other		FALSE	TRUE	FALSE	TRUE	TRUE		22	2	16		skipped_n_ind<=3		NA	NA	NA	NA	NA	NA	NA	NA		NA	NA	NA	NA
LINC01278	other		TRUE	FALSE	FALSE	TRUE	TRUE		22	2	16		skipped_n_ind<=3		NA	NA	NA	NA	NA	NA	NA	NA		NA	NA	NA	NA
LINC01278	other		FALSE	FALSE	FALSE	TRUE	TRUE		22	2	16		skipped_n_ind<=3		NA	NA	NA	NA	NA	NA	NA	NA		NA	NA	NA	NA
LINC01278	other		TRUE	TRUE	TRUE	FALSE	TRUE		22	2	16		skipped_n_ind<=3		NA	NA	NA	NA	NA	NA	NA	NA		NA	NA	NA	NA
LINC01278	other		FALSE	TRUE	TRUE	FALSE	TRUE		22	2	16		skipped_n_ind<=3		NA	NA	NA	NA	NA	NA	NA	NA		NA	NA	NA	NA
LINC01278	other		TRUE	FALSE	TRUE	FALSE	TRUE		22	2	16		skipped_n_ind<=3		NA	NA	NA	NA	NA	NA	NA	NA		NA	NA	NA	NA
LINC01278	other		FALSE	FALSE	TRUE	FALSE	TRUE		22	2	16		skipped_n_ind<=3		NA	NA	NA	NA	NA	NA	NA	NA		NA	NA	NA	NA
LINC01278	other		TRUE	TRUE	FALSE	FALSE	TRUE		22	2	16		skipped_n_ind<=3		NA	NA	NA	NA	NA	NA	NA	NA		NA	NA	NA	NA
LINC01278	other		FALSE	TRUE	FALSE	FALSE	TRUE		22	2	16		skipped_n_ind<=3		NA	NA	NA	NA	NA	NA	NA	NA		NA	NA	NA	NA
LINC01278	other		TRUE	FALSE	FALSE	FALSE	TRUE		22	2	16		skipped_n_ind<=3		NA	NA	NA	NA	NA	NA	NA	NA		NA	NA	NA	NA
LINC01278	other		FALSE	FALSE	FALSE	FALSE	TRUE		22	2	16		skipped_n_ind<=3		NA	NA	NA	NA	NA	NA	NA	NA		NA	NA	NA	NA
LINC01278	other		TRUE	TRUE	TRUE	TRUE	FALSE		22	2	16		skipped_n_ind<=3		NA	NA	NA	NA	NA	NA	NA	NA		NA	NA	NA	NA
LINC01278	other		FALSE	TRUE	TRUE	TRUE	FALSE		22	2	16		skipped_n_ind<=3		NA	NA	NA	NA	NA	NA	NA	NA		NA	NA	NA	NA
LINC01278	other		TRUE	FALSE	TRUE	TRUE	FALSE		22	2	16		skipped_n_ind<=3		NA	NA	NA	NA	NA	NA	NA	NA		NA	NA	NA	NA
LINC01278	other		FALSE	FALSE	TRUE	TRUE	FALSE		22	2	16		skipped_n_ind<=3		NA	NA	NA	NA	NA	NA	NA	NA		NA	NA	NA	NA
LINC01278	other		TRUE	TRUE	FALSE	TRUE	FALSE		22	2	16		skipped_n_ind<=3		NA	NA	NA	NA	NA	NA	NA	NA		NA	NA	NA	NA
LINC01278	other		FALSE	TRUE	FALSE	TRUE	FALSE		22	2	16		skipped_n_ind<=3		NA	NA	NA	NA	NA	NA	NA	NA		NA	NA	NA	NA
LINC01278	other		TRUE	FALSE	FALSE	TRUE	FALSE		22	2	16		skipped_n_ind<=3		NA	NA	NA	NA	NA	NA	NA	NA		NA	NA	NA	NA
LINC01278	other		FALSE	FALSE	FALSE	TRUE	FALSE		22	2	16		skipped_n_ind<=3		NA	NA	NA	NA	NA	NA	NA	NA		NA	NA	NA	NA
LINC01278	other		TRUE	TRUE	TRUE	FALSE	FALSE		22	2	16		skipped_n_ind<=3		NA	NA	NA	NA	NA	NA	NA	NA		NA	NA	NA	NA
LINC01278	other		FALSE	TRUE	TRUE	FALSE	FALSE		22	2	16		skipped_n_ind<=3		NA	NA	NA	NA	NA	NA	NA	NA		NA	NA	NA	NA
LINC01278	other		TRUE	FALSE	TRUE	FALSE	FALSE		22	2	16		skipped_n_ind<=3		NA	NA	NA	NA	NA	NA	NA	NA		NA	NA	NA	NA
LINC01278	other		FALSE	FALSE	TRUE	FALSE	FALSE		22	2	16		skipped_n_ind<=3		NA	NA	NA	NA	NA	NA	NA	NA		NA	NA	NA	NA
LINC01278	other		TRUE	TRUE	FALSE	FALSE	FALSE		22	2	16		skipped_n_ind<=3		NA	NA	NA	NA	NA	NA	NA	NA		NA	NA	NA	NA
LINC01278	other		FALSE	TRUE	FALSE	FALSE	FALSE		22	2	16		skipped_n_ind<=3		NA	NA	NA	NA	NA	NA	NA	NA		NA	NA	NA	NA
LINC01278	other		TRUE	FALSE	FALSE	FALSE	FALSE		22	2	16		skipped_n_ind<=3		NA	NA	NA	NA	NA	NA	NA	NA		NA	NA	NA	NA
LINC01278	other		FALSE	FALSE	FALSE	FALSE	FALSE		22	2	16		skipped_n_ind<=3		NA	NA	NA	NA	NA	NA	NA	NA		NA	NA	NA	NA
LINC01560	other		TRUE	TRUE	TRUE	TRUE	TRUE		12	5	12		lmer_singular		-0.15535	0.297673	-0.521883	7.12011	0.617589	1	-0.856834	0.546134		43.6131	32	5.64022	FALSE
LINC01560	other		FALSE	TRUE	TRUE	TRUE	TRUE		12	5	12		lmer_singular		-0.169738	0.309037	-0.549247	7.29784	0.599232	0.999588	-0.894493	0.555017		42.2957	28	4.32289	FALSE
LINC01560	other		TRUE	FALSE	TRUE	TRUE	TRUE		12	5	12		lmer_singular		-0.0804058	0.257715	-0.311995	9.33015	0.761904	1	-0.660268	0.499456		41.9542	25	3.98138	FALSE
LINC01560	other		FALSE	FALSE	TRUE	TRUE	TRUE		12	5	12		lmer_singular		0.0844303	0.262722	0.321367	11.48	0.753707	0.989241	-0.490881	0.659742		42.4067	29	4.43386	FALSE
LINC01560	other		TRUE	TRUE	FALSE	TRUE	TRUE		12	5	12		lmer		-0.15535	0.297673	-0.521883	7.12011	0.617589	0.99153	-0.856834	0.546134		41.6131	23	3.64022	FALSE
LINC01560	other		FALSE	TRUE	FALSE	TRUE	TRUE		12	5	12		lmer		-0.169738	0.309037	-0.549247	7.29784	0.599232	0.973738	-0.894493	0.555017		40.2957	15	2.32289	FALSE
LINC01560	other		TRUE	FALSE	FALSE	TRUE	TRUE		12	5	12		lmer		-0.080405	0.257715	-0.311992	9.33018	0.761907	0.934238	-0.660267	0.499457		39.9542	9	1.98138	TRUE
LINC01560	other		FALSE	FALSE	FALSE	TRUE	TRUE		12	5	12		lmer		0.0844306	0.262722	0.321368	11.48	0.753707	0.914498	-0.490881	0.659742		40.4067	16	2.43386	FALSE
LINC01560	other		TRUE	TRUE	TRUE	FALSE	TRUE		12	5	12		lmer_singular		-0.16418	0.284353	-0.57738	12	0.574356	1	-0.783732	0.455373		41.6931	24	3.72025	FALSE
LINC01560	other		FALSE	TRUE	TRUE	FALSE	TRUE		12	5	12		lmer_singular		-0.182934	0.292331	-0.625778	12	0.54318	0.999463	-0.819868	0.454		40.4264	17	2.45353	FALSE
LINC01560	other		TRUE	FALSE	TRUE	FALSE	TRUE		12	5	12		lmer_singular		-0.0931728	0.254026	-0.366784	12	0.720166	1	-0.646649	0.460303		39.9728	10	2	FALSE
LINC01560	other		FALSE	FALSE	TRUE	FALSE	TRUE		12	5	12		lmer_singular		0.0627958	0.261206	0.240407	12	0.814073	0.999365	-0.506324	0.631915		40.4285	18	2.45567	FALSE
LINC01560	other		TRUE	TRUE	FALSE	FALSE	TRUE		12	5	12		lm		-0.16418	0.372306	-0.440981	NA	0.672525	0.974705	-1.04454	0.716184		39.6931	8	1.72025	TRUE
LINC01560	other		FALSE	TRUE	FALSE	FALSE	TRUE		12	5	12		lm		-0.182934	0.358031	-0.510945	NA	0.623188	0.99151	-1.00855	0.642686		38.4264	4	0.453529	TRUE
LINC01560	other		TRUE	FALSE	FALSE	FALSE	TRUE		12	5	12		lm		-0.0931728	0.311118	-0.299478	NA	0.772209	0.945777	-0.810611	0.624266		37.9728	1	0	TRUE
LINC01560	other		FALSE	FALSE	FALSE	FALSE	TRUE		12	5	12		lm		0.0627958	0.301615	0.208199	NA	0.839709	0.958196	-0.619505	0.745096		38.4285	5	0.45567	TRUE
LINC01560	other		TRUE	TRUE	TRUE	TRUE	FALSE		12	5	12		lmer_singular		-0.182832	0.306486	-0.596544	12	0.561897	1	-0.850607	0.484943		43.5182	31	5.54537	FALSE
LINC01560	other		FALSE	TRUE	TRUE	TRUE	FALSE		12	5	12		lmer_singular		-0.19824	0.3159	-0.627539	7.41021	0.549148	0.999648	-0.936922	0.540443		42.1231	27	4.15027	FALSE
LINC01560	other		TRUE	FALSE	TRUE	TRUE	FALSE		12	5	12		lmer_singular		-0.0733837	0.277003	-0.26492	12	0.795567	1	-0.676922	0.530155		42.0826	26	4.10979	FALSE
LINC01560	other		FALSE	FALSE	TRUE	TRUE	FALSE		12	5	12		lmer_singular		0.115296	0.28675	0.402079	12	0.694695	0.999995	-0.509478	0.740071		42.8498	30	4.87695	FALSE
LINC01560	other		TRUE	TRUE	FALSE	TRUE	FALSE		12	5	12		lmer_singular		-0.182832	0.306486	-0.596544	12	0.561897	1	-0.850607	0.484943		41.5182	21	3.54537	FALSE
LINC01560	other		FALSE	TRUE	FALSE	TRUE	FALSE		12	5	12		lmer		-0.198242	0.315898	-0.627551	7.40916	0.549144	1	-0.93694	0.540456		40.1231	13	2.15027	FALSE
LINC01560	other		TRUE	FALSE	FALSE	TRUE	FALSE		12	5	12		lmer_singular		-0.0733837	0.277003	-0.26492	12	0.795567	0.979159	-0.676922	0.530155		40.0826	11	2.10979	FALSE
LINC01560	other		FALSE	FALSE	FALSE	TRUE	FALSE		12	5	12		lmer_singular		0.115296	0.28675	0.402079	12	0.694695	0.903104	-0.509478	0.740071		40.8498	19	2.87695	FALSE
LINC01560	other		TRUE	TRUE	TRUE	FALSE	FALSE		12	5	12		lmer_singular		-0.182832	0.306486	-0.596544	12	0.561897	1	-0.850607	0.484943		41.5182	21	3.54537	FALSE
LINC01560	other		FALSE	TRUE	TRUE	FALSE	FALSE		12	5	12		lmer_singular		-0.201055	0.313447	-0.641434	12	0.533301	0.999618	-0.883997	0.481886		40.1255	14	2.15265	FALSE
LINC01560	other		TRUE	FALSE	TRUE	FALSE	FALSE		12	5	12		lmer_singular		-0.0733837	0.277003	-0.26492	12	0.795567	1	-0.676922	0.530155		40.0826	11	2.10979	FALSE
LINC01560	other		FALSE	FALSE	TRUE	FALSE	FALSE		12	5	12		lmer_singular		0.115296	0.28675	0.402079	12	0.694695	0.974742	-0.509478	0.740071		40.8498	19	2.87695	FALSE
LINC01560	other		TRUE	TRUE	FALSE	FALSE	FALSE		12	5	12		lm		-0.182832	0.375367	-0.487076	NA	0.639269	0.991417	-1.04843	0.682765		39.5182	7	1.54537	TRUE
LINC01560	other		FALSE	TRUE	FALSE	FALSE	FALSE		12	5	12		lm		-0.201055	0.361937	-0.555499	NA	0.592092	0.999159	-1.01981	0.617703		38.1255	3	0.152655	TRUE
LINC01560	other		TRUE	FALSE	FALSE	FALSE	FALSE		12	5	12		lm		-0.0733837	0.319856	-0.229427	NA	0.823666	0.980707	-0.796948	0.65018		38.0826	2	0.109791	TRUE
LINC01560	other		FALSE	FALSE	FALSE	FALSE	FALSE		12	5	12		lm		0.115296	0.314119	0.367046	NA	0.721232	0.919161	-0.584604	0.815197		38.8498	6	0.876954	TRUE
LL0XNC01-250H12.3	other		TRUE	TRUE	TRUE	TRUE	TRUE		5	1	5		skipped_n_ind<=3		NA	NA	NA	NA	NA	NA	NA	NA		NA	NA	NA	NA
LL0XNC01-250H12.3	other		FALSE	TRUE	TRUE	TRUE	TRUE		5	1	5		skipped_n_ind<=3		NA	NA	NA	NA	NA	NA	NA	NA		NA	NA	NA	NA
LL0XNC01-250H12.3	other		TRUE	FALSE	TRUE	TRUE	TRUE		5	1	5		skipped_n_ind<=3		NA	NA	NA	NA	NA	NA	NA	NA		NA	NA	NA	NA
LL0XNC01-250H12.3	other		FALSE	FALSE	TRUE	TRUE	TRUE		5	1	5		skipped_n_ind<=3		NA	NA	NA	NA	NA	NA	NA	NA		NA	NA	NA	NA
LL0XNC01-250H12.3	other		TRUE	TRUE	FALSE	TRUE	TRUE		5	1	5		skipped_n_ind<=3		NA	NA	NA	NA	NA	NA	NA	NA		NA	NA	NA	NA
LL0XNC01-250H12.3	other		FALSE	TRUE	FALSE	TRUE	TRUE		5	1	5		skipped_n_ind<=3		NA	NA	NA	NA	NA	NA	NA	NA		NA	NA	NA	NA
LL0XNC01-250H12.3	other		TRUE	FALSE	FALSE	TRUE	TRUE		5	1	5		skipped_n_ind<=3		NA	NA	NA	NA	NA	NA	NA	NA		NA	NA	NA	NA
LL0XNC01-250H12.3	other		FALSE	FALSE	FALSE	TRUE	TRUE		5	1	5		skipped_n_ind<=3		NA	NA	NA	NA	NA	NA	NA	NA		NA	NA	NA	NA
LL0XNC01-250H12.3	other		TRUE	TRUE	TRUE	FALSE	TRUE		5	1	5		skipped_n_ind<=3		NA	NA	NA	NA	NA	NA	NA	NA		NA	NA	NA	NA
LL0XNC01-250H12.3	other		FALSE	TRUE	TRUE	FALSE	TRUE		5	1	5		skipped_n_ind<=3		NA	NA	NA	NA	NA	NA	NA	NA		NA	NA	NA	NA
LL0XNC01-250H12.3	other		TRUE	FALSE	TRUE	FALSE	TRUE		5	1	5		skipped_n_ind<=3		NA	NA	NA	NA	NA	NA	NA	NA		NA	NA	NA	NA
LL0XNC01-250H12.3	other		FALSE	FALSE	TRUE	FALSE	TRUE		5	1	5		skipped_n_ind<=3		NA	NA	NA	NA	NA	NA	NA	NA		NA	NA	NA	NA
LL0XNC01-250H12.3	other		TRUE	TRUE	FALSE	FALSE	TRUE		5	1	5		skipped_n_ind<=3		NA	NA	NA	NA	NA	NA	NA	NA		NA	NA	NA	NA
LL0XNC01-250H12.3	other		FALSE	TRUE	FALSE	FALSE	TRUE		5	1	5		skipped_n_ind<=3		NA	NA	NA	NA	NA	NA	NA	NA		NA	NA	NA	NA
LL0XNC01-250H12.3	other		TRUE	FALSE	FALSE	FALSE	TRUE		5	1	5		skipped_n_ind<=3		NA	NA	NA	NA	NA	NA	NA	NA		NA	NA	NA	NA
LL0XNC01-250H12.3	other		FALSE	FALSE	FALSE	FALSE	TRUE		5	1	5		skipped_n_ind<=3		NA	NA	NA	NA	NA	NA	NA	NA		NA	NA	NA	NA
LL0XNC01-250H12.3	other		TRUE	TRUE	TRUE	TRUE	FALSE		5	1	5		skipped_n_ind<=3		NA	NA	NA	NA	NA	NA	NA	NA		NA	NA	NA	NA
LL0XNC01-250H12.3	other		FALSE	TRUE	TRUE	TRUE	FALSE		5	1	5		skipped_n_ind<=3		NA	NA	NA	NA	NA	NA	NA	NA		NA	NA	NA	NA
LL0XNC01-250H12.3	other		TRUE	FALSE	TRUE	TRUE	FALSE		5	1	5		skipped_n_ind<=3		NA	NA	NA	NA	NA	NA	NA	NA		NA	NA	NA	NA
LL0XNC01-250H12.3	other		FALSE	FALSE	TRUE	TRUE	FALSE		5	1	5		skipped_n_ind<=3		NA	NA	NA	NA	NA	NA	NA	NA		NA	NA	NA	NA
LL0XNC01-250H12.3	other		TRUE	TRUE	FALSE	TRUE	FALSE		5	1	5		skipped_n_ind<=3		NA	NA	NA	NA	NA	NA	NA	NA		NA	NA	NA	NA
LL0XNC01-250H12.3	other		FALSE	TRUE	FALSE	TRUE	FALSE		5	1	5		skipped_n_ind<=3		NA	NA	NA	NA	NA	NA	NA	NA		NA	NA	NA	NA
LL0XNC01-250H12.3	other		TRUE	FALSE	FALSE	TRUE	FALSE		5	1	5		skipped_n_ind<=3		NA	NA	NA	NA	NA	NA	NA	NA		NA	NA	NA	NA
LL0XNC01-250H12.3	other		FALSE	FALSE	FALSE	TRUE	FALSE		5	1	5		skipped_n_ind<=3		NA	NA	NA	NA	NA	NA	NA	NA		NA	NA	NA	NA
LL0XNC01-250H12.3	other		TRUE	TRUE	TRUE	FALSE	FALSE		5	1	5		skipped_n_ind<=3		NA	NA	NA	NA	NA	NA	NA	NA		NA	NA	NA	NA
LL0XNC01-250H12.3	other		FALSE	TRUE	TRUE	FALSE	FALSE		5	1	5		skipped_n_ind<=3		NA	NA	NA	NA	NA	NA	NA	NA		NA	NA	NA	NA
LL0XNC01-250H12.3	other		TRUE	FALSE	TRUE	FALSE	FALSE		5	1	5		skipped_n_ind<=3		NA	NA	NA	NA	NA	NA	NA	NA		NA	NA	NA	NA
LL0XNC01-250H12.3	other		FALSE	FALSE	TRUE	FALSE	FALSE		5	1	5		skipped_n_ind<=3		NA	NA	NA	NA	NA	NA	NA	NA		NA	NA	NA	NA
LL0XNC01-250H12.3	other		TRUE	TRUE	FALSE	FALSE	FALSE		5	1	5		skipped_n_ind<=3		NA	NA	NA	NA	NA	NA	NA	NA		NA	NA	NA	NA
LL0XNC01-250H12.3	other		FALSE	TRUE	FALSE	FALSE	FALSE		5	1	5		skipped_n_ind<=3		NA	NA	NA	NA	NA	NA	NA	NA		NA	NA	NA	NA
LL0XNC01-250H12.3	other		TRUE	FALSE	FALSE	FALSE	FALSE		5	1	5		skipped_n_ind<=3		NA	NA	NA	NA	NA	NA	NA	NA		NA	NA	NA	NA
LL0XNC01-250H12.3	other		FALSE	FALSE	FALSE	FALSE	FALSE		5	1	5		skipped_n_ind<=3		NA	NA	NA	NA	NA	NA	NA	NA		NA	NA	NA	NA
LONRF3	silenced		TRUE	TRUE	TRUE	TRUE	TRUE		5	5	5		failed		NA	NA	NA	NA	NA	NA	NA	NA		NA	NA	NA	NA
LONRF3	silenced		FALSE	TRUE	TRUE	TRUE	TRUE		5	5	5		failed		NA	NA	NA	NA	NA	NA	NA	NA		NA	NA	NA	NA
LONRF3	silenced		TRUE	FALSE	TRUE	TRUE	TRUE		5	5	5		failed		NA	NA	NA	NA	NA	NA	NA	NA		NA	NA	NA	NA
LONRF3	silenced		FALSE	FALSE	TRUE	TRUE	TRUE		5	5	5		failed		NA	NA	NA	NA	NA	NA	NA	NA		NA	NA	NA	NA
LONRF3	silenced		TRUE	TRUE	FALSE	TRUE	TRUE		5	5	5		lmer		4.61368	7.82879e-15	589321879952112	4.19655e-18	1	1	-Inf	Inf		-309.374	1	0	TRUE
LONRF3	silenced		FALSE	TRUE	FALSE	TRUE	TRUE		5	5	5		lmer		4.91641	0.998925	4.9217	0.00156347	0.991412	1	-Inf	Inf		-16.5897	2	292.785	FALSE
LONRF3	silenced		TRUE	FALSE	FALSE	TRUE	TRUE		5	5	5		lmer		1.57821	1.11932	1.40997	0.00184169	0.992323	1	-Inf	Inf		-12.0259	8	297.349	FALSE
LONRF3	silenced		FALSE	FALSE	FALSE	TRUE	TRUE		5	5	5		lmer		2.00364	0.522719	3.83311	0.000857965	0.995235	1	-Inf	Inf		-14.7857	5	294.589	FALSE
LONRF3	silenced		TRUE	TRUE	TRUE	FALSE	TRUE		5	5	5		failed		NA	NA	NA	NA	NA	NA	NA	NA		NA	NA	NA	NA
LONRF3	silenced		FALSE	TRUE	TRUE	FALSE	TRUE		5	5	5		failed		NA	NA	NA	NA	NA	NA	NA	NA		NA	NA	NA	NA
LONRF3	silenced		TRUE	FALSE	TRUE	FALSE	TRUE		5	5	5		failed		NA	NA	NA	NA	NA	NA	NA	NA		NA	NA	NA	NA
LONRF3	silenced		FALSE	FALSE	TRUE	FALSE	TRUE		5	5	5		failed		NA	NA	NA	NA	NA	NA	NA	NA		NA	NA	NA	NA
LONRF3	silenced		TRUE	TRUE	FALSE	FALSE	TRUE		5	5	5		lm		4.61368	NA	NA	NA	NA	NA	NA	NA		-Inf	NA	-Inf	TRUE
LONRF3	silenced		FALSE	TRUE	FALSE	FALSE	TRUE		5	5	5		lm		4.58092	1.94893	2.35048	NA	0.256078	0.99151	-20.1825	29.3444		10.1753	9	319.55	FALSE
LONRF3	silenced		TRUE	FALSE	FALSE	FALSE	TRUE		5	5	5		lm		2.06058	2.3914	0.861661	NA	0.54722	0.909849	-28.3251	32.4462		16.0235	12	325.398	FALSE
LONRF3	silenced		FALSE	FALSE	FALSE	FALSE	TRUE		5	5	5		lm		1.83595	0.868842	2.1131	NA	0.168946	0.54996	-1.90238	5.57428		14.0828	10	323.457	FALSE
LONRF3	silenced		TRUE	TRUE	TRUE	TRUE	FALSE		5	5	5		failed		NA	NA	NA	NA	NA	NA	NA	NA		NA	NA	NA	NA
LONRF3	silenced		FALSE	TRUE	TRUE	TRUE	FALSE		5	5	5		failed		NA	NA	NA	NA	NA	NA	NA	NA		NA	NA	NA	NA
LONRF3	silenced		TRUE	FALSE	TRUE	TRUE	FALSE		5	5	5		failed		NA	NA	NA	NA	NA	NA	NA	NA		NA	NA	NA	NA
LONRF3	silenced		FALSE	FALSE	TRUE	TRUE	FALSE		5	5	5		failed		NA	NA	NA	NA	NA	NA	NA	NA		NA	NA	NA	NA
LONRF3	silenced		TRUE	TRUE	FALSE	TRUE	FALSE		5	5	5		lmer		0.902676	0.276485	3.26483	0.000701206	0.996146	1	-Inf	Inf		-13.6785	6	295.696	FALSE
LONRF3	silenced		FALSE	TRUE	FALSE	TRUE	FALSE		5	5	5		lmer		0.27417	0.110928	2.4716	0.000100637	0.999376	1	-Inf	Inf		-14.8286	4	294.546	FALSE
LONRF3	silenced		TRUE	FALSE	FALSE	TRUE	FALSE		5	5	5		lmer		0.634864	0.175628	3.61481	0.000153283	0.999024	1	-Inf	Inf		-16.2866	3	293.088	FALSE
LONRF3	silenced		FALSE	FALSE	FALSE	TRUE	FALSE		5	5	5		lmer		-3.02492e-17	1.29507e-08	-2.33573e-09	0.000139663	1	1	-Inf	Inf		-13.356	7	296.018	FALSE
LONRF3	silenced		TRUE	TRUE	TRUE	FALSE	FALSE		5	5	5		failed		NA	NA	NA	NA	NA	NA	NA	NA		NA	NA	NA	NA
LONRF3	silenced		FALSE	TRUE	TRUE	FALSE	FALSE		5	5	5		failed		NA	NA	NA	NA	NA	NA	NA	NA		NA	NA	NA	NA
LONRF3	silenced		TRUE	FALSE	TRUE	FALSE	FALSE		5	5	5		failed		NA	NA	NA	NA	NA	NA	NA	NA		NA	NA	NA	NA
LONRF3	silenced		FALSE	FALSE	TRUE	FALSE	FALSE		5	5	5		failed		NA	NA	NA	NA	NA	NA	NA	NA		NA	NA	NA	NA
LONRF3	silenced		TRUE	TRUE	FALSE	FALSE	FALSE		5	5	5		lm		0.795215	1.14056	0.697215	NA	0.612391	0.991417	-13.697	15.2874		17.3269	13	326.701	FALSE
LONRF3	silenced		FALSE	TRUE	FALSE	FALSE	FALSE		5	5	5		lm		0.0666288	0.510955	0.130401	NA	0.908182	0.999159	-2.13183	2.26509		17.5201	14	326.894	FALSE
LONRF3	silenced		TRUE	FALSE	FALSE	FALSE	FALSE		5	5	5		lm		0.451506	0.521913	0.865099	NA	0.478174	0.869552	-1.7941	2.69712		15.9965	11	325.371	FALSE
LONRF3	silenced		FALSE	FALSE	FALSE	FALSE	FALSE		5	5	5		lm		-0.109985	0.573848	-0.191663	NA	0.860245	0.985907	-1.93622	1.71625		19.0128	15	328.387	FALSE
LRCH2	variable		TRUE	TRUE	TRUE	TRUE	TRUE		6	1	5		skipped_n_ind<=3		NA	NA	NA	NA	NA	NA	NA	NA		NA	NA	NA	NA
LRCH2	variable		FALSE	TRUE	TRUE	TRUE	TRUE		6	1	5		skipped_n_ind<=3		NA	NA	NA	NA	NA	NA	NA	NA		NA	NA	NA	NA
LRCH2	variable		TRUE	FALSE	TRUE	TRUE	TRUE		6	1	5		skipped_n_ind<=3		NA	NA	NA	NA	NA	NA	NA	NA		NA	NA	NA	NA
LRCH2	variable		FALSE	FALSE	TRUE	TRUE	TRUE		6	1	5		skipped_n_ind<=3		NA	NA	NA	NA	NA	NA	NA	NA		NA	NA	NA	NA
LRCH2	variable		TRUE	TRUE	FALSE	TRUE	TRUE		6	1	5		skipped_n_ind<=3		NA	NA	NA	NA	NA	NA	NA	NA		NA	NA	NA	NA
LRCH2	variable		FALSE	TRUE	FALSE	TRUE	TRUE		6	1	5		skipped_n_ind<=3		NA	NA	NA	NA	NA	NA	NA	NA		NA	NA	NA	NA
LRCH2	variable		TRUE	FALSE	FALSE	TRUE	TRUE		6	1	5		skipped_n_ind<=3		NA	NA	NA	NA	NA	NA	NA	NA		NA	NA	NA	NA
LRCH2	variable		FALSE	FALSE	FALSE	TRUE	TRUE		6	1	5		skipped_n_ind<=3		NA	NA	NA	NA	NA	NA	NA	NA		NA	NA	NA	NA
LRCH2	variable		TRUE	TRUE	TRUE	FALSE	TRUE		6	1	5		skipped_n_ind<=3		NA	NA	NA	NA	NA	NA	NA	NA		NA	NA	NA	NA
LRCH2	variable		FALSE	TRUE	TRUE	FALSE	TRUE		6	1	5		skipped_n_ind<=3		NA	NA	NA	NA	NA	NA	NA	NA		NA	NA	NA	NA
LRCH2	variable		TRUE	FALSE	TRUE	FALSE	TRUE		6	1	5		skipped_n_ind<=3		NA	NA	NA	NA	NA	NA	NA	NA		NA	NA	NA	NA
LRCH2	variable		FALSE	FALSE	TRUE	FALSE	TRUE		6	1	5		skipped_n_ind<=3		NA	NA	NA	NA	NA	NA	NA	NA		NA	NA	NA	NA
LRCH2	variable		TRUE	TRUE	FALSE	FALSE	TRUE		6	1	5		skipped_n_ind<=3		NA	NA	NA	NA	NA	NA	NA	NA		NA	NA	NA	NA
LRCH2	variable		FALSE	TRUE	FALSE	FALSE	TRUE		6	1	5		skipped_n_ind<=3		NA	NA	NA	NA	NA	NA	NA	NA		NA	NA	NA	NA
LRCH2	variable		TRUE	FALSE	FALSE	FALSE	TRUE		6	1	5		skipped_n_ind<=3		NA	NA	NA	NA	NA	NA	NA	NA		NA	NA	NA	NA
LRCH2	variable		FALSE	FALSE	FALSE	FALSE	TRUE		6	1	5		skipped_n_ind<=3		NA	NA	NA	NA	NA	NA	NA	NA		NA	NA	NA	NA
LRCH2	variable		TRUE	TRUE	TRUE	TRUE	FALSE		6	1	5		skipped_n_ind<=3		NA	NA	NA	NA	NA	NA	NA	NA		NA	NA	NA	NA
LRCH2	variable		FALSE	TRUE	TRUE	TRUE	FALSE		6	1	5		skipped_n_ind<=3		NA	NA	NA	NA	NA	NA	NA	NA		NA	NA	NA	NA
LRCH2	variable		TRUE	FALSE	TRUE	TRUE	FALSE		6	1	5		skipped_n_ind<=3		NA	NA	NA	NA	NA	NA	NA	NA		NA	NA	NA	NA
LRCH2	variable		FALSE	FALSE	TRUE	TRUE	FALSE		6	1	5		skipped_n_ind<=3		NA	NA	NA	NA	NA	NA	NA	NA		NA	NA	NA	NA
LRCH2	variable		TRUE	TRUE	FALSE	TRUE	FALSE		6	1	5		skipped_n_ind<=3		NA	NA	NA	NA	NA	NA	NA	NA		NA	NA	NA	NA
LRCH2	variable		FALSE	TRUE	FALSE	TRUE	FALSE		6	1	5		skipped_n_ind<=3		NA	NA	NA	NA	NA	NA	NA	NA		NA	NA	NA	NA
LRCH2	variable		TRUE	FALSE	FALSE	TRUE	FALSE		6	1	5		skipped_n_ind<=3		NA	NA	NA	NA	NA	NA	NA	NA		NA	NA	NA	NA
LRCH2	variable		FALSE	FALSE	FALSE	TRUE	FALSE		6	1	5		skipped_n_ind<=3		NA	NA	NA	NA	NA	NA	NA	NA		NA	NA	NA	NA
LRCH2	variable		TRUE	TRUE	TRUE	FALSE	FALSE		6	1	5		skipped_n_ind<=3		NA	NA	NA	NA	NA	NA	NA	NA		NA	NA	NA	NA
LRCH2	variable		FALSE	TRUE	TRUE	FALSE	FALSE		6	1	5		skipped_n_ind<=3		NA	NA	NA	NA	NA	NA	NA	NA		NA	NA	NA	NA
LRCH2	variable		TRUE	FALSE	TRUE	FALSE	FALSE		6	1	5		skipped_n_ind<=3		NA	NA	NA	NA	NA	NA	NA	NA		NA	NA	NA	NA
LRCH2	variable		FALSE	FALSE	TRUE	FALSE	FALSE		6	1	5		skipped_n_ind<=3		NA	NA	NA	NA	NA	NA	NA	NA		NA	NA	NA	NA
LRCH2	variable		TRUE	TRUE	FALSE	FALSE	FALSE		6	1	5		skipped_n_ind<=3		NA	NA	NA	NA	NA	NA	NA	NA		NA	NA	NA	NA
LRCH2	variable		FALSE	TRUE	FALSE	FALSE	FALSE		6	1	5		skipped_n_ind<=3		NA	NA	NA	NA	NA	NA	NA	NA		NA	NA	NA	NA
LRCH2	variable		TRUE	FALSE	FALSE	FALSE	FALSE		6	1	5		skipped_n_ind<=3		NA	NA	NA	NA	NA	NA	NA	NA		NA	NA	NA	NA
LRCH2	variable		FALSE	FALSE	FALSE	FALSE	FALSE		6	1	5		skipped_n_ind<=3		NA	NA	NA	NA	NA	NA	NA	NA		NA	NA	NA	NA
MAGEC3	escape		TRUE	TRUE	TRUE	TRUE	TRUE		1	1	1		skipped_n_ind<=3		NA	NA	NA	NA	NA	NA	NA	NA		NA	NA	NA	NA
MAGEC3	escape		FALSE	TRUE	TRUE	TRUE	TRUE		1	1	1		skipped_n_ind<=3		NA	NA	NA	NA	NA	NA	NA	NA		NA	NA	NA	NA
MAGEC3	escape		TRUE	FALSE	TRUE	TRUE	TRUE		1	1	1		skipped_n_ind<=3		NA	NA	NA	NA	NA	NA	NA	NA		NA	NA	NA	NA
MAGEC3	escape		FALSE	FALSE	TRUE	TRUE	TRUE		1	1	1		skipped_n_ind<=3		NA	NA	NA	NA	NA	NA	NA	NA		NA	NA	NA	NA
MAGEC3	escape		TRUE	TRUE	FALSE	TRUE	TRUE		1	1	1		skipped_n_ind<=3		NA	NA	NA	NA	NA	NA	NA	NA		NA	NA	NA	NA
MAGEC3	escape		FALSE	TRUE	FALSE	TRUE	TRUE		1	1	1		skipped_n_ind<=3		NA	NA	NA	NA	NA	NA	NA	NA		NA	NA	NA	NA
MAGEC3	escape		TRUE	FALSE	FALSE	TRUE	TRUE		1	1	1		skipped_n_ind<=3		NA	NA	NA	NA	NA	NA	NA	NA		NA	NA	NA	NA
MAGEC3	escape		FALSE	FALSE	FALSE	TRUE	TRUE		1	1	1		skipped_n_ind<=3		NA	NA	NA	NA	NA	NA	NA	NA		NA	NA	NA	NA
MAGEC3	escape		TRUE	TRUE	TRUE	FALSE	TRUE		1	1	1		skipped_n_ind<=3		NA	NA	NA	NA	NA	NA	NA	NA		NA	NA	NA	NA
MAGEC3	escape		FALSE	TRUE	TRUE	FALSE	TRUE		1	1	1		skipped_n_ind<=3		NA	NA	NA	NA	NA	NA	NA	NA		NA	NA	NA	NA
MAGEC3	escape		TRUE	FALSE	TRUE	FALSE	TRUE		1	1	1		skipped_n_ind<=3		NA	NA	NA	NA	NA	NA	NA	NA		NA	NA	NA	NA
MAGEC3	escape		FALSE	FALSE	TRUE	FALSE	TRUE		1	1	1		skipped_n_ind<=3		NA	NA	NA	NA	NA	NA	NA	NA		NA	NA	NA	NA
MAGEC3	escape		TRUE	TRUE	FALSE	FALSE	TRUE		1	1	1		skipped_n_ind<=3		NA	NA	NA	NA	NA	NA	NA	NA		NA	NA	NA	NA
MAGEC3	escape		FALSE	TRUE	FALSE	FALSE	TRUE		1	1	1		skipped_n_ind<=3		NA	NA	NA	NA	NA	NA	NA	NA		NA	NA	NA	NA
MAGEC3	escape		TRUE	FALSE	FALSE	FALSE	TRUE		1	1	1		skipped_n_ind<=3		NA	NA	NA	NA	NA	NA	NA	NA		NA	NA	NA	NA
MAGEC3	escape		FALSE	FALSE	FALSE	FALSE	TRUE		1	1	1		skipped_n_ind<=3		NA	NA	NA	NA	NA	NA	NA	NA		NA	NA	NA	NA
MAGEC3	escape		TRUE	TRUE	TRUE	TRUE	FALSE		1	1	1		skipped_n_ind<=3		NA	NA	NA	NA	NA	NA	NA	NA		NA	NA	NA	NA
MAGEC3	escape		FALSE	TRUE	TRUE	TRUE	FALSE		1	1	1		skipped_n_ind<=3		NA	NA	NA	NA	NA	NA	NA	NA		NA	NA	NA	NA
MAGEC3	escape		TRUE	FALSE	TRUE	TRUE	FALSE		1	1	1		skipped_n_ind<=3		NA	NA	NA	NA	NA	NA	NA	NA		NA	NA	NA	NA
MAGEC3	escape		FALSE	FALSE	TRUE	TRUE	FALSE		1	1	1		skipped_n_ind<=3		NA	NA	NA	NA	NA	NA	NA	NA		NA	NA	NA	NA
MAGEC3	escape		TRUE	TRUE	FALSE	TRUE	FALSE		1	1	1		skipped_n_ind<=3		NA	NA	NA	NA	NA	NA	NA	NA		NA	NA	NA	NA
MAGEC3	escape		FALSE	TRUE	FALSE	TRUE	FALSE		1	1	1		skipped_n_ind<=3		NA	NA	NA	NA	NA	NA	NA	NA		NA	NA	NA	NA
MAGEC3	escape		TRUE	FALSE	FALSE	TRUE	FALSE		1	1	1		skipped_n_ind<=3		NA	NA	NA	NA	NA	NA	NA	NA		NA	NA	NA	NA
MAGEC3	escape		FALSE	FALSE	FALSE	TRUE	FALSE		1	1	1		skipped_n_ind<=3		NA	NA	NA	NA	NA	NA	NA	NA		NA	NA	NA	NA
MAGEC3	escape		TRUE	TRUE	TRUE	FALSE	FALSE		1	1	1		skipped_n_ind<=3		NA	NA	NA	NA	NA	NA	NA	NA		NA	NA	NA	NA
MAGEC3	escape		FALSE	TRUE	TRUE	FALSE	FALSE		1	1	1		skipped_n_ind<=3		NA	NA	NA	NA	NA	NA	NA	NA		NA	NA	NA	NA
MAGEC3	escape		TRUE	FALSE	TRUE	FALSE	FALSE		1	1	1		skipped_n_ind<=3		NA	NA	NA	NA	NA	NA	NA	NA		NA	NA	NA	NA
MAGEC3	escape		FALSE	FALSE	TRUE	FALSE	FALSE		1	1	1		skipped_n_ind<=3		NA	NA	NA	NA	NA	NA	NA	NA		NA	NA	NA	NA
MAGEC3	escape		TRUE	TRUE	FALSE	FALSE	FALSE		1	1	1		skipped_n_ind<=3		NA	NA	NA	NA	NA	NA	NA	NA		NA	NA	NA	NA
MAGEC3	escape		FALSE	TRUE	FALSE	FALSE	FALSE		1	1	1		skipped_n_ind<=3		NA	NA	NA	NA	NA	NA	NA	NA		NA	NA	NA	NA
MAGEC3	escape		TRUE	FALSE	FALSE	FALSE	FALSE		1	1	1		skipped_n_ind<=3		NA	NA	NA	NA	NA	NA	NA	NA		NA	NA	NA	NA
MAGEC3	escape		FALSE	FALSE	FALSE	FALSE	FALSE		1	1	1		skipped_n_ind<=3		NA	NA	NA	NA	NA	NA	NA	NA		NA	NA	NA	NA
MAGED1	silenced		TRUE	TRUE	TRUE	TRUE	TRUE		27	15	26		lmer_singular		0.722933	0.380991	1.89751	13.494	0.0793657	0.946719	-0.0970957	1.54296		65.6059	9	4.92958	FALSE
MAGED1	silenced		FALSE	TRUE	TRUE	TRUE	TRUE		27	15	26		lmer_singular		0.756771	0.394916	1.91628	13.7608	0.0763365	0.786318	-0.0916228	1.60517		64.5573	8	3.88098	FALSE
MAGED1	silenced		TRUE	FALSE	TRUE	TRUE	TRUE		27	15	26		lmer_singular		0.701625	0.381694	1.83819	13.4758	0.088175	0.645912	-0.120025	1.52328		64.2957	7	3.61937	FALSE
MAGED1	silenced		FALSE	FALSE	TRUE	TRUE	TRUE		27	15	26		lmer_singular		0.737323	0.387654	1.90201	13.918	0.0780696	0.43719	-0.0945715	1.56922		62.6763	4	2	TRUE
MAGED1	silenced		TRUE	TRUE	FALSE	TRUE	TRUE		27	15	26		lmer		0.600279	0.198784	3.01976	12.5366	0.0102132	0.20086	0.169214	1.03134		75.5903	23	14.914	FALSE
MAGED1	silenced		FALSE	TRUE	FALSE	TRUE	TRUE		27	15	26		lmer		0.605897	0.217737	2.7827	11.9349	0.0166414	0.255394	0.131201	1.08059		77.7622	32	17.0859	FALSE
MAGED1	silenced		TRUE	FALSE	FALSE	TRUE	TRUE		27	15	26		lmer_singular		0.458558	0.181788	2.52249	27	0.0178531	0.287272	0.0855603	0.831556		75.0839	21	14.4076	FALSE
MAGED1	silenced		FALSE	FALSE	FALSE	TRUE	TRUE		27	15	26		lmer		0.608536	0.190454	3.19519	20.4725	0.00445131	0.06271	0.211843	1.00523		75.7623	24	15.0861	FALSE
MAGED1	silenced		TRUE	TRUE	TRUE	FALSE	TRUE		27	15	26		lmer		0.722932	0.380989	1.89752	13.4942	0.0793639	0.843242	-0.09709	1.54295		63.6059	5	2.92958	FALSE
MAGED1	silenced		FALSE	TRUE	TRUE	FALSE	TRUE		27	15	26		lmer		0.756771	0.394916	1.91628	13.7608	0.0763365	0.899099	-0.0916228	1.60517		62.5573	3	1.88098	TRUE
MAGED1	silenced		TRUE	FALSE	TRUE	FALSE	TRUE		27	15	26		lmer		0.701625	0.381694	1.83819	13.4758	0.088175	0.718571	-0.120025	1.52328		62.2957	2	1.61937	TRUE
MAGED1	silenced		FALSE	FALSE	TRUE	FALSE	TRUE		27	15	26		lmer		0.737323	0.387654	1.90201	13.918	0.0780696	0.47111	-0.0945715	1.56922		60.6763	1	0	TRUE
MAGED1	silenced		TRUE	TRUE	FALSE	FALSE	TRUE		27	15	26		lm		0.536386	0.208934	2.56725	NA	0.0175724	0.539156	0.103084	0.969689		73.6785	18	13.0022	FALSE
MAGED1	silenced		FALSE	TRUE	FALSE	FALSE	TRUE		27	15	26		lm		0.504256	0.220132	2.29069	NA	0.0314779	0.723991	0.0488772	0.959634		75.8714	25	15.1951	FALSE
MAGED1	silenced		TRUE	FALSE	FALSE	FALSE	TRUE		27	15	26		lm		0.458558	0.196962	2.32815	NA	0.0290567	0.547791	0.0511109	0.866005		73.0839	17	12.4076	FALSE
MAGED1	silenced		FALSE	FALSE	FALSE	FALSE	TRUE		27	15	26		lm		0.584284	0.191805	3.04623	NA	0.00555876	0.195683	0.188417	0.980151		74.5454	19	13.8691	FALSE
MAGED1	silenced		TRUE	TRUE	TRUE	TRUE	FALSE		27	15	26		lmer_singular		0.568881	0.40615	1.40067	13.5596	0.18378	1	-0.304885	1.44265		67.8861	14	7.2098	FALSE
MAGED1	silenced		FALSE	TRUE	TRUE	TRUE	FALSE		27	15	26		lmer_singular		0.56633	0.408471	1.38646	13.2492	0.188494	0.999648	-0.314433	1.44709		69.0107	16	8.33437	FALSE
MAGED1	silenced		TRUE	FALSE	TRUE	TRUE	FALSE		27	15	26		lmer_singular		0.560778	0.405093	1.38432	13.5028	0.188713	0.717125	-0.31107	1.43263		66.1352	12	5.45894	FALSE
MAGED1	silenced		FALSE	FALSE	TRUE	TRUE	FALSE		27	15	26		lmer		0.595346	0.399759	1.48926	11.0497	0.164397	0.617401	-0.284036	1.47473		67.9038	15	7.22754	FALSE
MAGED1	silenced		TRUE	TRUE	FALSE	TRUE	FALSE		27	15	26		lmer		0.555381	0.208906	2.65852	19.1933	0.0154273	0.256204	0.118434	0.992328		76.8043	30	16.128	FALSE
MAGED1	silenced		FALSE	TRUE	FALSE	TRUE	FALSE		27	15	26		lmer		0.585391	0.216503	2.70384	18.2646	0.0144053	0.371847	0.131006	1.03978		77.4184	31	16.7421	FALSE
MAGED1	silenced		TRUE	FALSE	FALSE	TRUE	FALSE		27	15	26		lmer		0.366346	0.187172	1.95727	15.1567	0.0689927	0.418438	-0.0322424	0.764935		76.4154	27	15.7391	FALSE
MAGED1	silenced		FALSE	FALSE	FALSE	TRUE	FALSE		27	15	26		lmer		0.507011	0.183118	2.76877	21.6999	0.0112894	0.114148	0.126943	0.887079		75.5584	22	14.8821	FALSE
MAGED1	silenced		TRUE	TRUE	TRUE	FALSE	FALSE		27	15	26		lmer		0.568881	0.40615	1.40067	13.5596	0.18378	1	-0.304885	1.44265		65.8861	10	5.2098	FALSE
MAGED1	silenced		FALSE	TRUE	TRUE	FALSE	FALSE		27	15	26		lmer		0.56633	0.408471	1.38646	13.2492	0.188494	0.976464	-0.314433	1.44709		67.0107	13	6.33437	FALSE
MAGED1	silenced		TRUE	FALSE	TRUE	FALSE	FALSE		27	15	26		lmer		0.560778	0.405093	1.38432	13.5028	0.188713	0.682578	-0.31107	1.43263		64.1352	6	3.45894	FALSE
MAGED1	silenced		FALSE	FALSE	TRUE	FALSE	FALSE		27	15	26		lmer		0.591907	0.413672	1.43086	13.1449	0.175812	0.583828	-0.300776	1.48459		66.0582	11	5.3819	FALSE
MAGED1	silenced		TRUE	TRUE	FALSE	FALSE	FALSE		27	15	26		lm		0.324879	0.194958	1.6664	NA	0.109196	0.80001	-0.0784229	0.728181		76.4958	28	15.8195	FALSE
MAGED1	silenced		FALSE	TRUE	FALSE	FALSE	FALSE		27	15	26		lm		0.337182	0.198237	1.7009	NA	0.101885	0.750511	-0.0719595	0.746324		76.6033	29	15.927	FALSE
MAGED1	silenced		TRUE	FALSE	FALSE	FALSE	FALSE		27	15	26		lm		0.30796	0.186775	1.64883	NA	0.112213	0.543134	-0.0775249	0.693445		74.6768	20	14.0006	FALSE
MAGED1	silenced		FALSE	FALSE	FALSE	FALSE	FALSE		27	15	26		lm		0.432769	0.180301	2.40026	NA	0.0241525	0.235019	0.061432	0.804106		76.0044	26	15.3282	FALSE
MAGED2	silenced		TRUE	TRUE	TRUE	TRUE	TRUE		38	17	35		lmer_singular		-0.249496	0.209689	-1.18984	17.0619	0.250405	1	-0.691779	0.192787		94.8652	11	3.22839	FALSE
MAGED2	silenced		FALSE	TRUE	TRUE	TRUE	TRUE		38	17	35		lmer_singular		-0.235078	0.209515	-1.12201	17.1563	0.277316	0.999588	-0.676808	0.206652		95.5755	12	3.93874	FALSE
MAGED2	silenced		TRUE	FALSE	TRUE	TRUE	TRUE		38	17	35		lmer_singular		-0.286676	0.214114	-1.33889	16.5906	0.198664	0.711933	-0.739268	0.165916		94.3845	10	2.74772	FALSE
MAGED2	silenced		FALSE	FALSE	TRUE	TRUE	TRUE		38	17	35		lmer		-0.293776	0.224374	-1.30932	16.2845	0.208601	0.64044	-0.768753	0.1812		103.771	27	12.1338	FALSE
MAGED2	silenced		TRUE	TRUE	FALSE	TRUE	TRUE		38	17	35		lmer_singular		-0.139279	0.15106	-0.922007	38	0.362342	0.99153	-0.445084	0.166527		102.391	23	10.7539	FALSE
MAGED2	silenced		FALSE	TRUE	FALSE	TRUE	TRUE		38	17	35		lmer_singular		-0.112704	0.151784	-0.742527	38	0.462334	0.912179	-0.419974	0.194567		101.669	22	10.0325	FALSE
MAGED2	silenced		TRUE	FALSE	FALSE	TRUE	TRUE		38	17	35		lmer_singular		-0.221178	0.143921	-1.5368	38	0.132627	0.518864	-0.51253	0.0701744		102.436	24	10.7994	FALSE
MAGED2	silenced		FALSE	FALSE	FALSE	TRUE	TRUE		38	17	35		lmer		-0.276999	0.15955	-1.73612	37.7236	0.0907044	0.351238	-0.60007	0.0460717		110.253	32	18.6163	FALSE
MAGED2	silenced		TRUE	TRUE	TRUE	FALSE	TRUE		38	17	35		lmer		-0.249496	0.209689	-1.18984	17.0619	0.250405	1	-0.691779	0.192787		92.8652	5	1.22839	TRUE
MAGED2	silenced		FALSE	TRUE	TRUE	FALSE	TRUE		38	17	35		lmer		-0.235078	0.209514	-1.12201	17.1564	0.277316	0.996714	-0.676808	0.206652		93.5755	6	1.93874	TRUE
MAGED2	silenced		TRUE	FALSE	TRUE	FALSE	TRUE		38	17	35		lmer		-0.286676	0.214114	-1.33889	16.5906	0.198664	0.718571	-0.739268	0.165916		92.3845	4	0.747722	TRUE
MAGED2	silenced		FALSE	FALSE	TRUE	FALSE	TRUE		38	17	35		lmer		-0.391586	0.240162	-1.63051	16.2056	0.122273	0.594385	-0.900182	0.11701		103.895	28	12.2587	FALSE
MAGED2	silenced		TRUE	TRUE	FALSE	FALSE	TRUE		38	17	35		lm		-0.139279	0.162101	-0.859211	NA	0.396423	0.974705	-0.469075	0.190518		100.391	17	8.75388	FALSE
MAGED2	silenced		FALSE	TRUE	FALSE	FALSE	TRUE		38	17	35		lm		-0.112704	0.160464	-0.70236	NA	0.487236	0.99151	-0.438806	0.213399		99.6693	16	8.03247	FALSE
MAGED2	silenced		TRUE	FALSE	FALSE	FALSE	TRUE		38	17	35		lm		-0.221178	0.152151	-1.45367	NA	0.155207	0.69455	-0.530386	0.0880308		100.436	18	8.79942	FALSE
MAGED2	silenced		FALSE	FALSE	FALSE	FALSE	TRUE		38	17	35		lm		-0.350254	0.168528	-2.07831	NA	0.0450778	0.295795	-0.692384	-0.00812353		109.71	30	18.0735	FALSE
MAGED2	silenced		TRUE	TRUE	TRUE	TRUE	FALSE		38	17	35		lmer_singular		-0.238006	0.210792	-1.1291	17.0905	0.274454	1	-0.682558	0.206547		93.6368	7	2	FALSE
MAGED2	silenced		FALSE	TRUE	TRUE	TRUE	FALSE		38	17	35		lmer_singular		-0.226951	0.210774	-1.07675	17.2072	0.296456	0.999648	-0.671237	0.217335		94.0067	9	2.36987	FALSE
MAGED2	silenced		TRUE	FALSE	TRUE	TRUE	FALSE		38	17	35		lmer_singular		-0.279404	0.216864	-1.28838	16.6424	0.215237	0.735729	-0.737698	0.17889		93.8007	8	2.16393	FALSE
MAGED2	silenced		FALSE	FALSE	TRUE	TRUE	FALSE		38	17	35		lmer		-0.277645	0.226014	-1.22844	16.3587	0.236663	0.6666	-0.755921	0.200631		102.918	25	11.2815	FALSE
MAGED2	silenced		TRUE	TRUE	FALSE	TRUE	FALSE		38	17	35		lmer_singular		-0.0799632	0.142916	-0.559511	38	0.579096	1	-0.369282	0.209355		101.544	20	9.90713	FALSE
MAGED2	silenced		FALSE	TRUE	FALSE	TRUE	FALSE		38	17	35		lmer_singular		-0.0444035	0.142698	-0.31117	38	0.757372	1	-0.333281	0.244474		101.022	19	9.38515	FALSE
MAGED2	silenced		TRUE	FALSE	FALSE	TRUE	FALSE		38	17	35		lmer_singular		-0.161285	0.135333	-1.19176	38	0.240745	0.653931	-0.435252	0.112683		101.628	21	9.99099	FALSE
MAGED2	silenced		FALSE	FALSE	FALSE	TRUE	FALSE		38	17	35		lmer		-0.219434	0.156243	-1.40443	37.9873	0.168313	0.425459	-0.535735	0.096868		109.575	29	17.938	FALSE
MAGED2	silenced		TRUE	TRUE	TRUE	FALSE	FALSE		38	17	35		lmer		-0.238006	0.210792	-1.1291	17.0905	0.274454	1	-0.682558	0.206547		91.6368	1	0	TRUE
MAGED2	silenced		FALSE	TRUE	TRUE	FALSE	FALSE		38	17	35		lmer		-0.226951	0.210774	-1.07675	17.2072	0.296456	0.999618	-0.671237	0.217335		92.0067	3	0.369868	TRUE
MAGED2	silenced		TRUE	FALSE	TRUE	FALSE	FALSE		38	17	35		lmer		-0.279404	0.216864	-1.28838	16.6425	0.215237	0.719103	-0.737697	0.178889		91.8007	2	0.163928	TRUE
MAGED2	silenced		FALSE	FALSE	TRUE	FALSE	FALSE		38	17	35		lmer		-0.385902	0.245717	-1.57051	16.4186	0.135366	0.53949	-0.905722	0.133918		103.654	26	12.0169	FALSE
MAGED2	silenced		TRUE	TRUE	FALSE	FALSE	FALSE		38	17	35		lm		-0.0799632	0.151089	-0.529245	NA	0.600075	0.991417	-0.387014	0.227087		99.5439	14	7.90713	FALSE
MAGED2	silenced		FALSE	TRUE	FALSE	FALSE	FALSE		38	17	35		lm		-0.0444035	0.148688	-0.298635	NA	0.766985	0.999159	-0.346257	0.25745		99.0219	13	7.38515	FALSE
MAGED2	silenced		TRUE	FALSE	FALSE	FALSE	FALSE		38	17	35		lm		-0.161285	0.141014	-1.14375	NA	0.26049	0.693362	-0.447558	0.124989		99.6278	15	7.99099	FALSE
MAGED2	silenced		FALSE	FALSE	FALSE	FALSE	FALSE		38	17	35		lm		-0.261236	0.160879	-1.6238	NA	0.113143	0.374308	-0.587514	0.065042		110.14	31	18.5031	FALSE
MAGEE1	variable		TRUE	TRUE	TRUE	TRUE	TRUE		2	1	1		skipped_n_ind<=3		NA	NA	NA	NA	NA	NA	NA	NA		NA	NA	NA	NA
MAGEE1	variable		FALSE	TRUE	TRUE	TRUE	TRUE		2	1	1		skipped_n_ind<=3		NA	NA	NA	NA	NA	NA	NA	NA		NA	NA	NA	NA
MAGEE1	variable		TRUE	FALSE	TRUE	TRUE	TRUE		2	1	1		skipped_n_ind<=3		NA	NA	NA	NA	NA	NA	NA	NA		NA	NA	NA	NA
MAGEE1	variable		FALSE	FALSE	TRUE	TRUE	TRUE		2	1	1		skipped_n_ind<=3		NA	NA	NA	NA	NA	NA	NA	NA		NA	NA	NA	NA
MAGEE1	variable		TRUE	TRUE	FALSE	TRUE	TRUE		2	1	1		skipped_n_ind<=3		NA	NA	NA	NA	NA	NA	NA	NA		NA	NA	NA	NA
MAGEE1	variable		FALSE	TRUE	FALSE	TRUE	TRUE		2	1	1		skipped_n_ind<=3		NA	NA	NA	NA	NA	NA	NA	NA		NA	NA	NA	NA
MAGEE1	variable		TRUE	FALSE	FALSE	TRUE	TRUE		2	1	1		skipped_n_ind<=3		NA	NA	NA	NA	NA	NA	NA	NA		NA	NA	NA	NA
MAGEE1	variable		FALSE	FALSE	FALSE	TRUE	TRUE		2	1	1		skipped_n_ind<=3		NA	NA	NA	NA	NA	NA	NA	NA		NA	NA	NA	NA
MAGEE1	variable		TRUE	TRUE	TRUE	FALSE	TRUE		2	1	1		skipped_n_ind<=3		NA	NA	NA	NA	NA	NA	NA	NA		NA	NA	NA	NA
MAGEE1	variable		FALSE	TRUE	TRUE	FALSE	TRUE		2	1	1		skipped_n_ind<=3		NA	NA	NA	NA	NA	NA	NA	NA		NA	NA	NA	NA
MAGEE1	variable		TRUE	FALSE	TRUE	FALSE	TRUE		2	1	1		skipped_n_ind<=3		NA	NA	NA	NA	NA	NA	NA	NA		NA	NA	NA	NA
MAGEE1	variable		FALSE	FALSE	TRUE	FALSE	TRUE		2	1	1		skipped_n_ind<=3		NA	NA	NA	NA	NA	NA	NA	NA		NA	NA	NA	NA
MAGEE1	variable		TRUE	TRUE	FALSE	FALSE	TRUE		2	1	1		skipped_n_ind<=3		NA	NA	NA	NA	NA	NA	NA	NA		NA	NA	NA	NA
MAGEE1	variable		FALSE	TRUE	FALSE	FALSE	TRUE		2	1	1		skipped_n_ind<=3		NA	NA	NA	NA	NA	NA	NA	NA		NA	NA	NA	NA
MAGEE1	variable		TRUE	FALSE	FALSE	FALSE	TRUE		2	1	1		skipped_n_ind<=3		NA	NA	NA	NA	NA	NA	NA	NA		NA	NA	NA	NA
MAGEE1	variable		FALSE	FALSE	FALSE	FALSE	TRUE		2	1	1		skipped_n_ind<=3		NA	NA	NA	NA	NA	NA	NA	NA		NA	NA	NA	NA
MAGEE1	variable		TRUE	TRUE	TRUE	TRUE	FALSE		2	1	1		skipped_n_ind<=3		NA	NA	NA	NA	NA	NA	NA	NA		NA	NA	NA	NA
MAGEE1	variable		FALSE	TRUE	TRUE	TRUE	FALSE		2	1	1		skipped_n_ind<=3		NA	NA	NA	NA	NA	NA	NA	NA		NA	NA	NA	NA
MAGEE1	variable		TRUE	FALSE	TRUE	TRUE	FALSE		2	1	1		skipped_n_ind<=3		NA	NA	NA	NA	NA	NA	NA	NA		NA	NA	NA	NA
MAGEE1	variable		FALSE	FALSE	TRUE	TRUE	FALSE		2	1	1		skipped_n_ind<=3		NA	NA	NA	NA	NA	NA	NA	NA		NA	NA	NA	NA
MAGEE1	variable		TRUE	TRUE	FALSE	TRUE	FALSE		2	1	1		skipped_n_ind<=3		NA	NA	NA	NA	NA	NA	NA	NA		NA	NA	NA	NA
MAGEE1	variable		FALSE	TRUE	FALSE	TRUE	FALSE		2	1	1		skipped_n_ind<=3		NA	NA	NA	NA	NA	NA	NA	NA		NA	NA	NA	NA
MAGEE1	variable		TRUE	FALSE	FALSE	TRUE	FALSE		2	1	1		skipped_n_ind<=3		NA	NA	NA	NA	NA	NA	NA	NA		NA	NA	NA	NA
MAGEE1	variable		FALSE	FALSE	FALSE	TRUE	FALSE		2	1	1		skipped_n_ind<=3		NA	NA	NA	NA	NA	NA	NA	NA		NA	NA	NA	NA
MAGEE1	variable		TRUE	TRUE	TRUE	FALSE	FALSE		2	1	1		skipped_n_ind<=3		NA	NA	NA	NA	NA	NA	NA	NA		NA	NA	NA	NA
MAGEE1	variable		FALSE	TRUE	TRUE	FALSE	FALSE		2	1	1		skipped_n_ind<=3		NA	NA	NA	NA	NA	NA	NA	NA		NA	NA	NA	NA
MAGEE1	variable		TRUE	FALSE	TRUE	FALSE	FALSE		2	1	1		skipped_n_ind<=3		NA	NA	NA	NA	NA	NA	NA	NA		NA	NA	NA	NA
MAGEE1	variable		FALSE	FALSE	TRUE	FALSE	FALSE		2	1	1		skipped_n_ind<=3		NA	NA	NA	NA	NA	NA	NA	NA		NA	NA	NA	NA
MAGEE1	variable		TRUE	TRUE	FALSE	FALSE	FALSE		2	1	1		skipped_n_ind<=3		NA	NA	NA	NA	NA	NA	NA	NA		NA	NA	NA	NA
MAGEE1	variable		FALSE	TRUE	FALSE	FALSE	FALSE		2	1	1		skipped_n_ind<=3		NA	NA	NA	NA	NA	NA	NA	NA		NA	NA	NA	NA
MAGEE1	variable		TRUE	FALSE	FALSE	FALSE	FALSE		2	1	1		skipped_n_ind<=3		NA	NA	NA	NA	NA	NA	NA	NA		NA	NA	NA	NA
MAGEE1	variable		FALSE	FALSE	FALSE	FALSE	FALSE		2	1	1		skipped_n_ind<=3		NA	NA	NA	NA	NA	NA	NA	NA		NA	NA	NA	NA
MAGEH1	silenced		TRUE	TRUE	TRUE	TRUE	TRUE		10	10	10		failed		NA	NA	NA	NA	NA	NA	NA	NA		NA	NA	NA	NA
MAGEH1	silenced		FALSE	TRUE	TRUE	TRUE	TRUE		10	10	10		failed		NA	NA	NA	NA	NA	NA	NA	NA		NA	NA	NA	NA
MAGEH1	silenced		TRUE	FALSE	TRUE	TRUE	TRUE		10	10	10		failed		NA	NA	NA	NA	NA	NA	NA	NA		NA	NA	NA	NA
MAGEH1	silenced		FALSE	FALSE	TRUE	TRUE	TRUE		10	10	10		failed		NA	NA	NA	NA	NA	NA	NA	NA		NA	NA	NA	NA
MAGEH1	silenced		TRUE	TRUE	FALSE	TRUE	TRUE		10	10	10		lmer_singular		-0.0434674	0.280495	-0.154967	10	0.879931	1	-0.668449	0.581514		36.6391	15	5.95535	FALSE
MAGEH1	silenced		FALSE	TRUE	FALSE	TRUE	TRUE		10	10	10		lmer_singular		-0.0428756	0.278924	-0.153718	10	0.88089	1	-0.664357	0.578606		34.6395	10	3.95575	FALSE
MAGEH1	silenced		TRUE	FALSE	FALSE	TRUE	TRUE		10	10	10		lmer_singular		-0.0928313	0.29717	-0.312384	10	0.761165	0.934238	-0.754968	0.569305		36.0075	14	5.32379	FALSE
MAGEH1	silenced		FALSE	FALSE	FALSE	TRUE	TRUE		10	10	10		lmer_singular		-0.114367	0.348121	-0.328527	10	0.749289	0.914498	-0.890028	0.661294		37.1865	16	6.50272	FALSE
MAGEH1	silenced		TRUE	TRUE	TRUE	FALSE	TRUE		10	10	10		failed		NA	NA	NA	NA	NA	NA	NA	NA		NA	NA	NA	NA
MAGEH1	silenced		FALSE	TRUE	TRUE	FALSE	TRUE		10	10	10		failed		NA	NA	NA	NA	NA	NA	NA	NA		NA	NA	NA	NA
MAGEH1	silenced		TRUE	FALSE	TRUE	FALSE	TRUE		10	10	10		failed		NA	NA	NA	NA	NA	NA	NA	NA		NA	NA	NA	NA
MAGEH1	silenced		FALSE	FALSE	TRUE	FALSE	TRUE		10	10	10		failed		NA	NA	NA	NA	NA	NA	NA	NA		NA	NA	NA	NA
MAGEH1	silenced		TRUE	TRUE	FALSE	FALSE	TRUE		10	10	10		lm		-0.0434674	0.39668	-0.109578	NA	0.917006	0.974705	-1.06317	0.976231		34.6391	9	3.95535	FALSE
MAGEH1	silenced		FALSE	TRUE	FALSE	FALSE	TRUE		10	10	10		lm		-0.0428756	0.360089	-0.119069	NA	0.909107	0.99151	-0.923982	0.838231		32.6395	3	1.95575	TRUE
MAGEH1	silenced		TRUE	FALSE	FALSE	FALSE	TRUE		10	10	10		lm		-0.0928313	0.383645	-0.241972	NA	0.81686	0.945896	-1.03158	0.845914		34.0075	7	3.32379	FALSE
MAGEH1	silenced		FALSE	FALSE	FALSE	FALSE	TRUE		10	10	10		lm		-0.114367	0.416084	-0.274865	NA	0.791356	0.929872	-1.09825	0.869515		35.1865	12	4.50272	FALSE
MAGEH1	silenced		TRUE	TRUE	TRUE	TRUE	FALSE		10	10	10		failed		NA	NA	NA	NA	NA	NA	NA	NA		NA	NA	NA	NA
MAGEH1	silenced		FALSE	TRUE	TRUE	TRUE	FALSE		10	10	10		failed		NA	NA	NA	NA	NA	NA	NA	NA		NA	NA	NA	NA
MAGEH1	silenced		TRUE	FALSE	TRUE	TRUE	FALSE		10	10	10		failed		NA	NA	NA	NA	NA	NA	NA	NA		NA	NA	NA	NA
MAGEH1	silenced		FALSE	FALSE	TRUE	TRUE	FALSE		10	10	10		failed		NA	NA	NA	NA	NA	NA	NA	NA		NA	NA	NA	NA
MAGEH1	silenced		TRUE	TRUE	FALSE	TRUE	FALSE		10	10	10		lmer_singular		-0.019825	0.254921	-0.0777691	10	0.939546	1	-0.587825	0.548175		34.6791	11	3.99533	FALSE
MAGEH1	silenced		FALSE	TRUE	FALSE	TRUE	FALSE		10	10	10		lmer_singular		-0.0184061	0.254133	-0.0724268	10	0.94369	1	-0.58465	0.547838		32.6838	5	2	TRUE
MAGEH1	silenced		TRUE	FALSE	FALSE	TRUE	FALSE		10	10	10		lmer_singular		-0.0260132	0.276657	-0.0940267	10	0.926945	1	-0.642444	0.590418		34.3189	8	3.63515	FALSE
MAGEH1	silenced		FALSE	FALSE	FALSE	TRUE	FALSE		10	10	10		lmer_singular		-0.117207	0.314048	-0.373212	10	0.71678	0.925205	-0.81695	0.582536		35.1868	13	4.50308	FALSE
MAGEH1	silenced		TRUE	TRUE	TRUE	FALSE	FALSE		10	10	10		failed		NA	NA	NA	NA	NA	NA	NA	NA		NA	NA	NA	NA
MAGEH1	silenced		FALSE	TRUE	TRUE	FALSE	FALSE		10	10	10		failed		NA	NA	NA	NA	NA	NA	NA	NA		NA	NA	NA	NA
MAGEH1	silenced		TRUE	FALSE	TRUE	FALSE	FALSE		10	10	10		failed		NA	NA	NA	NA	NA	NA	NA	NA		NA	NA	NA	NA
MAGEH1	silenced		FALSE	FALSE	TRUE	FALSE	FALSE		10	10	10		failed		NA	NA	NA	NA	NA	NA	NA	NA		NA	NA	NA	NA
MAGEH1	silenced		TRUE	TRUE	FALSE	FALSE	FALSE		10	10	10		lm		-0.019825	0.329102	-0.0602397	NA	0.953921	0.996285	-0.825108	0.785458		32.6791	4	1.99533	TRUE
MAGEH1	silenced		FALSE	TRUE	FALSE	FALSE	FALSE		10	10	10		lm		-0.0184061	0.303747	-0.0605966	NA	0.953374	0.999159	-0.736654	0.699842		30.6838	1	0	TRUE
MAGEH1	silenced		TRUE	FALSE	FALSE	FALSE	FALSE		10	10	10		lm		-0.0260132	0.330669	-0.0786684	NA	0.939498	0.988187	-0.80792	0.755894		32.3189	2	1.63515	TRUE
MAGEH1	silenced		FALSE	FALSE	FALSE	FALSE	FALSE		10	10	10		lm		-0.117207	0.351117	-0.333811	NA	0.747104	0.919176	-0.926883	0.69247		33.1868	6	2.50308	FALSE
MAGIX	silenced		TRUE	TRUE	TRUE	TRUE	TRUE		1	1	1		skipped_n_ind<=3		NA	NA	NA	NA	NA	NA	NA	NA		NA	NA	NA	NA
MAGIX	silenced		FALSE	TRUE	TRUE	TRUE	TRUE		1	1	1		skipped_n_ind<=3		NA	NA	NA	NA	NA	NA	NA	NA		NA	NA	NA	NA
MAGIX	silenced		TRUE	FALSE	TRUE	TRUE	TRUE		1	1	1		skipped_n_ind<=3		NA	NA	NA	NA	NA	NA	NA	NA		NA	NA	NA	NA
MAGIX	silenced		FALSE	FALSE	TRUE	TRUE	TRUE		1	1	1		skipped_n_ind<=3		NA	NA	NA	NA	NA	NA	NA	NA		NA	NA	NA	NA
MAGIX	silenced		TRUE	TRUE	FALSE	TRUE	TRUE		1	1	1		skipped_n_ind<=3		NA	NA	NA	NA	NA	NA	NA	NA		NA	NA	NA	NA
MAGIX	silenced		FALSE	TRUE	FALSE	TRUE	TRUE		1	1	1		skipped_n_ind<=3		NA	NA	NA	NA	NA	NA	NA	NA		NA	NA	NA	NA
MAGIX	silenced		TRUE	FALSE	FALSE	TRUE	TRUE		1	1	1		skipped_n_ind<=3		NA	NA	NA	NA	NA	NA	NA	NA		NA	NA	NA	NA
MAGIX	silenced		FALSE	FALSE	FALSE	TRUE	TRUE		1	1	1		skipped_n_ind<=3		NA	NA	NA	NA	NA	NA	NA	NA		NA	NA	NA	NA
MAGIX	silenced		TRUE	TRUE	TRUE	FALSE	TRUE		1	1	1		skipped_n_ind<=3		NA	NA	NA	NA	NA	NA	NA	NA		NA	NA	NA	NA
MAGIX	silenced		FALSE	TRUE	TRUE	FALSE	TRUE		1	1	1		skipped_n_ind<=3		NA	NA	NA	NA	NA	NA	NA	NA		NA	NA	NA	NA
MAGIX	silenced		TRUE	FALSE	TRUE	FALSE	TRUE		1	1	1		skipped_n_ind<=3		NA	NA	NA	NA	NA	NA	NA	NA		NA	NA	NA	NA
MAGIX	silenced		FALSE	FALSE	TRUE	FALSE	TRUE		1	1	1		skipped_n_ind<=3		NA	NA	NA	NA	NA	NA	NA	NA		NA	NA	NA	NA
MAGIX	silenced		TRUE	TRUE	FALSE	FALSE	TRUE		1	1	1		skipped_n_ind<=3		NA	NA	NA	NA	NA	NA	NA	NA		NA	NA	NA	NA
MAGIX	silenced		FALSE	TRUE	FALSE	FALSE	TRUE		1	1	1		skipped_n_ind<=3		NA	NA	NA	NA	NA	NA	NA	NA		NA	NA	NA	NA
MAGIX	silenced		TRUE	FALSE	FALSE	FALSE	TRUE		1	1	1		skipped_n_ind<=3		NA	NA	NA	NA	NA	NA	NA	NA		NA	NA	NA	NA
MAGIX	silenced		FALSE	FALSE	FALSE	FALSE	TRUE		1	1	1		skipped_n_ind<=3		NA	NA	NA	NA	NA	NA	NA	NA		NA	NA	NA	NA
MAGIX	silenced		TRUE	TRUE	TRUE	TRUE	FALSE		1	1	1		skipped_n_ind<=3		NA	NA	NA	NA	NA	NA	NA	NA		NA	NA	NA	NA
MAGIX	silenced		FALSE	TRUE	TRUE	TRUE	FALSE		1	1	1		skipped_n_ind<=3		NA	NA	NA	NA	NA	NA	NA	NA		NA	NA	NA	NA
MAGIX	silenced		TRUE	FALSE	TRUE	TRUE	FALSE		1	1	1		skipped_n_ind<=3		NA	NA	NA	NA	NA	NA	NA	NA		NA	NA	NA	NA
MAGIX	silenced		FALSE	FALSE	TRUE	TRUE	FALSE		1	1	1		skipped_n_ind<=3		NA	NA	NA	NA	NA	NA	NA	NA		NA	NA	NA	NA
MAGIX	silenced		TRUE	TRUE	FALSE	TRUE	FALSE		1	1	1		skipped_n_ind<=3		NA	NA	NA	NA	NA	NA	NA	NA		NA	NA	NA	NA
MAGIX	silenced		FALSE	TRUE	FALSE	TRUE	FALSE		1	1	1		skipped_n_ind<=3		NA	NA	NA	NA	NA	NA	NA	NA		NA	NA	NA	NA
MAGIX	silenced		TRUE	FALSE	FALSE	TRUE	FALSE		1	1	1		skipped_n_ind<=3		NA	NA	NA	NA	NA	NA	NA	NA		NA	NA	NA	NA
MAGIX	silenced		FALSE	FALSE	FALSE	TRUE	FALSE		1	1	1		skipped_n_ind<=3		NA	NA	NA	NA	NA	NA	NA	NA		NA	NA	NA	NA
MAGIX	silenced		TRUE	TRUE	TRUE	FALSE	FALSE		1	1	1		skipped_n_ind<=3		NA	NA	NA	NA	NA	NA	NA	NA		NA	NA	NA	NA
MAGIX	silenced		FALSE	TRUE	TRUE	FALSE	FALSE		1	1	1		skipped_n_ind<=3		NA	NA	NA	NA	NA	NA	NA	NA		NA	NA	NA	NA
MAGIX	silenced		TRUE	FALSE	TRUE	FALSE	FALSE		1	1	1		skipped_n_ind<=3		NA	NA	NA	NA	NA	NA	NA	NA		NA	NA	NA	NA
MAGIX	silenced		FALSE	FALSE	TRUE	FALSE	FALSE		1	1	1		skipped_n_ind<=3		NA	NA	NA	NA	NA	NA	NA	NA		NA	NA	NA	NA
MAGIX	silenced		TRUE	TRUE	FALSE	FALSE	FALSE		1	1	1		skipped_n_ind<=3		NA	NA	NA	NA	NA	NA	NA	NA		NA	NA	NA	NA
MAGIX	silenced		FALSE	TRUE	FALSE	FALSE	FALSE		1	1	1		skipped_n_ind<=3		NA	NA	NA	NA	NA	NA	NA	NA		NA	NA	NA	NA
MAGIX	silenced		TRUE	FALSE	FALSE	FALSE	FALSE		1	1	1		skipped_n_ind<=3		NA	NA	NA	NA	NA	NA	NA	NA		NA	NA	NA	NA
MAGIX	silenced		FALSE	FALSE	FALSE	FALSE	FALSE		1	1	1		skipped_n_ind<=3		NA	NA	NA	NA	NA	NA	NA	NA		NA	NA	NA	NA
MAGT1	silenced		TRUE	TRUE	TRUE	TRUE	TRUE		1	1	1		skipped_n_ind<=3		NA	NA	NA	NA	NA	NA	NA	NA		NA	NA	NA	NA
MAGT1	silenced		FALSE	TRUE	TRUE	TRUE	TRUE		1	1	1		skipped_n_ind<=3		NA	NA	NA	NA	NA	NA	NA	NA		NA	NA	NA	NA
MAGT1	silenced		TRUE	FALSE	TRUE	TRUE	TRUE		1	1	1		skipped_n_ind<=3		NA	NA	NA	NA	NA	NA	NA	NA		NA	NA	NA	NA
MAGT1	silenced		FALSE	FALSE	TRUE	TRUE	TRUE		1	1	1		skipped_n_ind<=3		NA	NA	NA	NA	NA	NA	NA	NA		NA	NA	NA	NA
MAGT1	silenced		TRUE	TRUE	FALSE	TRUE	TRUE		1	1	1		skipped_n_ind<=3		NA	NA	NA	NA	NA	NA	NA	NA		NA	NA	NA	NA
MAGT1	silenced		FALSE	TRUE	FALSE	TRUE	TRUE		1	1	1		skipped_n_ind<=3		NA	NA	NA	NA	NA	NA	NA	NA		NA	NA	NA	NA
MAGT1	silenced		TRUE	FALSE	FALSE	TRUE	TRUE		1	1	1		skipped_n_ind<=3		NA	NA	NA	NA	NA	NA	NA	NA		NA	NA	NA	NA
MAGT1	silenced		FALSE	FALSE	FALSE	TRUE	TRUE		1	1	1		skipped_n_ind<=3		NA	NA	NA	NA	NA	NA	NA	NA		NA	NA	NA	NA
MAGT1	silenced		TRUE	TRUE	TRUE	FALSE	TRUE		1	1	1		skipped_n_ind<=3		NA	NA	NA	NA	NA	NA	NA	NA		NA	NA	NA	NA
MAGT1	silenced		FALSE	TRUE	TRUE	FALSE	TRUE		1	1	1		skipped_n_ind<=3		NA	NA	NA	NA	NA	NA	NA	NA		NA	NA	NA	NA
MAGT1	silenced		TRUE	FALSE	TRUE	FALSE	TRUE		1	1	1		skipped_n_ind<=3		NA	NA	NA	NA	NA	NA	NA	NA		NA	NA	NA	NA
MAGT1	silenced		FALSE	FALSE	TRUE	FALSE	TRUE		1	1	1		skipped_n_ind<=3		NA	NA	NA	NA	NA	NA	NA	NA		NA	NA	NA	NA
MAGT1	silenced		TRUE	TRUE	FALSE	FALSE	TRUE		1	1	1		skipped_n_ind<=3		NA	NA	NA	NA	NA	NA	NA	NA		NA	NA	NA	NA
MAGT1	silenced		FALSE	TRUE	FALSE	FALSE	TRUE		1	1	1		skipped_n_ind<=3		NA	NA	NA	NA	NA	NA	NA	NA		NA	NA	NA	NA
MAGT1	silenced		TRUE	FALSE	FALSE	FALSE	TRUE		1	1	1		skipped_n_ind<=3		NA	NA	NA	NA	NA	NA	NA	NA		NA	NA	NA	NA
MAGT1	silenced		FALSE	FALSE	FALSE	FALSE	TRUE		1	1	1		skipped_n_ind<=3		NA	NA	NA	NA	NA	NA	NA	NA		NA	NA	NA	NA
MAGT1	silenced		TRUE	TRUE	TRUE	TRUE	FALSE		1	1	1		skipped_n_ind<=3		NA	NA	NA	NA	NA	NA	NA	NA		NA	NA	NA	NA
MAGT1	silenced		FALSE	TRUE	TRUE	TRUE	FALSE		1	1	1		skipped_n_ind<=3		NA	NA	NA	NA	NA	NA	NA	NA		NA	NA	NA	NA
MAGT1	silenced		TRUE	FALSE	TRUE	TRUE	FALSE		1	1	1		skipped_n_ind<=3		NA	NA	NA	NA	NA	NA	NA	NA		NA	NA	NA	NA
MAGT1	silenced		FALSE	FALSE	TRUE	TRUE	FALSE		1	1	1		skipped_n_ind<=3		NA	NA	NA	NA	NA	NA	NA	NA		NA	NA	NA	NA
MAGT1	silenced		TRUE	TRUE	FALSE	TRUE	FALSE		1	1	1		skipped_n_ind<=3		NA	NA	NA	NA	NA	NA	NA	NA		NA	NA	NA	NA
MAGT1	silenced		FALSE	TRUE	FALSE	TRUE	FALSE		1	1	1		skipped_n_ind<=3		NA	NA	NA	NA	NA	NA	NA	NA		NA	NA	NA	NA
MAGT1	silenced		TRUE	FALSE	FALSE	TRUE	FALSE		1	1	1		skipped_n_ind<=3		NA	NA	NA	NA	NA	NA	NA	NA		NA	NA	NA	NA
MAGT1	silenced		FALSE	FALSE	FALSE	TRUE	FALSE		1	1	1		skipped_n_ind<=3		NA	NA	NA	NA	NA	NA	NA	NA		NA	NA	NA	NA
MAGT1	silenced		TRUE	TRUE	TRUE	FALSE	FALSE		1	1	1		skipped_n_ind<=3		NA	NA	NA	NA	NA	NA	NA	NA		NA	NA	NA	NA
MAGT1	silenced		FALSE	TRUE	TRUE	FALSE	FALSE		1	1	1		skipped_n_ind<=3		NA	NA	NA	NA	NA	NA	NA	NA		NA	NA	NA	NA
MAGT1	silenced		TRUE	FALSE	TRUE	FALSE	FALSE		1	1	1		skipped_n_ind<=3		NA	NA	NA	NA	NA	NA	NA	NA		NA	NA	NA	NA
MAGT1	silenced		FALSE	FALSE	TRUE	FALSE	FALSE		1	1	1		skipped_n_ind<=3		NA	NA	NA	NA	NA	NA	NA	NA		NA	NA	NA	NA
MAGT1	silenced		TRUE	TRUE	FALSE	FALSE	FALSE		1	1	1		skipped_n_ind<=3		NA	NA	NA	NA	NA	NA	NA	NA		NA	NA	NA	NA
MAGT1	silenced		FALSE	TRUE	FALSE	FALSE	FALSE		1	1	1		skipped_n_ind<=3		NA	NA	NA	NA	NA	NA	NA	NA		NA	NA	NA	NA
MAGT1	silenced		TRUE	FALSE	FALSE	FALSE	FALSE		1	1	1		skipped_n_ind<=3		NA	NA	NA	NA	NA	NA	NA	NA		NA	NA	NA	NA
MAGT1	silenced		FALSE	FALSE	FALSE	FALSE	FALSE		1	1	1		skipped_n_ind<=3		NA	NA	NA	NA	NA	NA	NA	NA		NA	NA	NA	NA
MAMLD1	silenced		TRUE	TRUE	TRUE	TRUE	TRUE		28	6	21		lmer_singular		-0.275207	0.168549	-1.6328	27.919	0.11374	1	-0.62051	0.0700947		84.7881	32	6.01911	FALSE
MAMLD1	silenced		FALSE	TRUE	TRUE	TRUE	TRUE		28	6	21		lmer_singular		-0.217017	0.171729	-1.26372	25.8076	0.217628	0.999588	-0.570138	0.136105		84.5697	31	5.80073	FALSE
MAMLD1	silenced		TRUE	FALSE	TRUE	TRUE	TRUE		28	6	21		lmer_singular		-0.244333	0.171002	-1.42883	27.1172	0.164471	0.691336	-0.595129	0.106463		83.9484	28	5.17948	FALSE
MAMLD1	silenced		FALSE	FALSE	TRUE	TRUE	TRUE		28	6	21		lmer_singular		-0.219603	0.170513	-1.2879	24.8038	0.209668	0.64044	-0.570922	0.131715		82.6675	20	3.89851	FALSE
MAMLD1	silenced		TRUE	TRUE	FALSE	TRUE	TRUE		28	6	21		lmer		-0.275207	0.168549	-1.6328	27.919	0.11374	0.806395	-0.620509	0.0700948		82.7881	21	4.01911	FALSE
MAMLD1	silenced		FALSE	TRUE	FALSE	TRUE	TRUE		28	6	21		lmer		-0.217017	0.171729	-1.26372	25.8076	0.217628	0.909849	-0.570138	0.136105		82.5697	18	3.80073	FALSE
MAMLD1	silenced		TRUE	FALSE	FALSE	TRUE	TRUE		28	6	21		lmer		-0.244333	0.171002	-1.42883	27.1172	0.164471	0.574692	-0.595129	0.106463		81.9484	14	3.17948	FALSE
MAMLD1	silenced		FALSE	FALSE	FALSE	TRUE	TRUE		28	6	21		lmer		-0.219603	0.170513	-1.2879	24.8038	0.209668	0.502099	-0.570921	0.131715		80.6675	5	1.89851	TRUE
MAMLD1	silenced		TRUE	TRUE	TRUE	FALSE	TRUE		28	6	21		lmer_singular		-0.39921	0.162171	-2.46166	28	0.0202514	0.430342	-0.731402	-0.0670182		83.6031	27	4.8341	FALSE
MAMLD1	silenced		FALSE	TRUE	TRUE	FALSE	TRUE		28	6	21		lmer_singular		-0.382687	0.170119	-2.24952	28	0.0325273	0.697042	-0.731161	-0.0342138		84.3823	29	5.61334	FALSE
MAMLD1	silenced		TRUE	FALSE	TRUE	FALSE	TRUE		28	6	21		lmer_singular		-0.395136	0.170732	-2.31436	28	0.0282016	0.678271	-0.744864	-0.0454067		84.4898	30	5.72085	FALSE
MAMLD1	silenced		FALSE	FALSE	TRUE	FALSE	TRUE		28	6	21		lmer_singular		-0.387576	0.171499	-2.25993	28	0.0317948	0.4078	-0.738875	-0.0362761		82.8806	22	4.11164	FALSE
MAMLD1	silenced		TRUE	TRUE	FALSE	FALSE	TRUE		28	6	21		lm		-0.39921	0.178932	-2.23107	NA	0.0357136	0.561772	-0.769359	-0.0290612		81.6031	12	2.8341	FALSE
MAMLD1	silenced		FALSE	TRUE	FALSE	FALSE	TRUE		28	6	21		lm		-0.382687	0.18375	-2.08265	NA	0.0481113	0.826575	-0.761928	-0.00344634		82.3823	15	3.61334	FALSE
MAMLD1	silenced		TRUE	FALSE	FALSE	FALSE	TRUE		28	6	21		lm		-0.395136	0.184412	-2.14268	NA	0.0424877	0.547791	-0.775743	-0.0145285		82.4898	17	3.72085	FALSE
MAMLD1	silenced		FALSE	FALSE	FALSE	FALSE	TRUE		28	6	21		lm		-0.387576	0.181497	-2.13543	NA	0.0427068	0.295795	-0.761376	-0.0137748		80.8806	7	2.11164	FALSE
MAMLD1	silenced		TRUE	TRUE	TRUE	TRUE	FALSE		28	6	21		lmer_singular		-0.221687	0.167297	-1.32511	25.2487	0.197003	1	-0.56607	0.122696		83.5559	26	4.78698	FALSE
MAMLD1	silenced		FALSE	TRUE	TRUE	TRUE	FALSE		28	6	21		lmer_singular		-0.202003	0.169419	-1.19233	24.3192	0.244636	0.999648	-0.551423	0.147417		82.6308	19	3.86182	FALSE
MAMLD1	silenced		TRUE	FALSE	TRUE	TRUE	FALSE		28	6	21		lmer_singular		-0.207523	0.168011	-1.23518	24.236	0.228606	0.735729	-0.554103	0.139056		82.4343	16	3.66534	FALSE
MAMLD1	silenced		FALSE	FALSE	TRUE	TRUE	FALSE		28	6	21		lmer_singular		-0.20198	0.168561	-1.19826	23.6521	0.242686	0.67236	-0.550145	0.146185		80.769	6	2	TRUE
MAMLD1	silenced		TRUE	TRUE	FALSE	TRUE	FALSE		28	6	21		lmer		-0.221687	0.167297	-1.32511	25.2487	0.197003	0.861401	-0.56607	0.122696		81.5559	11	2.78698	FALSE
MAMLD1	silenced		FALSE	TRUE	FALSE	TRUE	FALSE		28	6	21		lmer		-0.202003	0.169419	-1.19233	24.3192	0.244636	0.842366	-0.551423	0.147417		80.6308	4	1.86182	TRUE
MAMLD1	silenced		TRUE	FALSE	FALSE	TRUE	FALSE		28	6	21		lmer		-0.207523	0.168011	-1.23517	24.236	0.228606	0.653931	-0.554102	0.139056		80.4343	3	1.66534	TRUE
MAMLD1	silenced		FALSE	FALSE	FALSE	TRUE	FALSE		28	6	21		lmer		-0.20198	0.168561	-1.19826	23.6521	0.242686	0.519634	-0.550145	0.146185		78.769	1	0	TRUE
MAMLD1	silenced		TRUE	TRUE	TRUE	FALSE	FALSE		28	6	21		lmer_singular		-0.407796	0.167235	-2.43845	28	0.0213494	0.464569	-0.750362	-0.0652297		83.3683	24	4.59934	FALSE
MAMLD1	silenced		FALSE	TRUE	TRUE	FALSE	FALSE		28	6	21		lmer_singular		-0.391122	0.171708	-2.27783	28	0.0305697	0.630693	-0.74285	-0.0393943		83.0113	23	4.24233	FALSE
MAMLD1	silenced		TRUE	FALSE	TRUE	FALSE	FALSE		28	6	21		lmer_singular		-0.402507	0.173745	-2.31666	28	0.0280585	0.450755	-0.758407	-0.0466068		83.5192	25	4.75025	FALSE
MAMLD1	silenced		FALSE	FALSE	TRUE	FALSE	FALSE		28	6	21		lmer_singular		-0.397537	0.173407	-2.2925	28	0.0295978	0.43018	-0.752746	-0.042328		81.6258	13	2.85681	FALSE
MAMLD1	silenced		TRUE	TRUE	FALSE	FALSE	FALSE		28	6	21		lm		-0.407796	0.180635	-2.25757	NA	0.0333461	0.731767	-0.780608	-0.0349838		81.3683	9	2.59934	FALSE
MAMLD1	silenced		FALSE	TRUE	FALSE	FALSE	FALSE		28	6	21		lm		-0.391122	0.181719	-2.15235	NA	0.0412173	0.642931	-0.765379	-0.0168656		81.0113	8	2.24233	FALSE
MAMLD1	silenced		TRUE	FALSE	FALSE	FALSE	FALSE		28	6	21		lm		-0.402507	0.183874	-2.18903	NA	0.0381463	0.511196	-0.781203	-0.0238109		81.5192	10	2.75025	FALSE
MAMLD1	silenced		FALSE	FALSE	FALSE	FALSE	FALSE		28	6	21		lm		-0.397537	0.179953	-2.20911	NA	0.0361816	0.269191	-0.767437	-0.0276375		79.6258	2	0.856809	TRUE
MAOA	escape		TRUE	TRUE	TRUE	TRUE	TRUE		43	8	35		lmer_singular		0.363304	0.18651	1.9479	42.9669	0.0579785	0.744801	-0.0128379	0.739447		125.08	31	7.20974	FALSE
MAOA	escape		FALSE	TRUE	TRUE	TRUE	TRUE		43	8	35		lmer_singular		0.34417	0.183641	1.87415	42.8465	0.0677386	0.758672	-0.0262145	0.714555		123.339	25	5.46893	FALSE
MAOA	escape		TRUE	FALSE	TRUE	TRUE	TRUE		43	8	35		lmer_singular		0.358221	0.143728	2.49235	42.9972	0.0166223	0.399292	0.0683654	0.648076		123.082	24	5.21154	FALSE
MAOA	escape		FALSE	FALSE	TRUE	TRUE	TRUE		43	8	35		lmer_singular		0.390903	0.134011	2.91694	42.0788	0.00564896	0.118628	0.120472	0.661334		121.478	13	3.60804	FALSE
MAOA	escape		TRUE	TRUE	FALSE	TRUE	TRUE		43	8	35		lmer		0.363304	0.18651	1.94791	42.9669	0.0579785	0.540115	-0.0128379	0.739447		123.08	23	5.20974	FALSE
MAOA	escape		FALSE	TRUE	FALSE	TRUE	TRUE		43	8	35		lmer		0.34417	0.183641	1.87415	42.8465	0.0677386	0.684912	-0.0262145	0.714555		121.339	12	3.46893	FALSE
MAOA	escape		TRUE	FALSE	FALSE	TRUE	TRUE		43	8	35		lmer		0.358222	0.143728	2.49236	42.9972	0.0166221	0.287272	0.0683661	0.648077		121.082	10	3.21154	FALSE
MAOA	escape		FALSE	FALSE	FALSE	TRUE	TRUE		43	8	35		lmer		0.390903	0.134011	2.91694	42.0788	0.00564896	0.0734364	0.120472	0.661334		119.478	3	1.60804	TRUE
MAOA	escape		TRUE	TRUE	TRUE	FALSE	TRUE		43	8	35		lmer_singular		0.346475	0.186065	1.86212	43	0.0694286	0.786857	-0.0287602	0.721711		123.533	26	5.66299	FALSE
MAOA	escape		FALSE	TRUE	TRUE	FALSE	TRUE		43	8	35		lmer_singular		0.327642	0.181716	1.80304	43	0.0783921	0.899099	-0.0388237	0.694108		121.735	16	3.86475	FALSE
MAOA	escape		TRUE	FALSE	TRUE	FALSE	TRUE		43	8	35		lmer_singular		0.34461	0.142937	2.41091	43	0.0202587	0.678271	0.056349	0.632871		121.533	15	3.66324	FALSE
MAOA	escape		FALSE	FALSE	TRUE	FALSE	TRUE		43	8	35		lmer_singular		0.372401	0.135238	2.75368	43	0.00860022	0.277383	0.0996684	0.645134		119.87	6	2	FALSE
MAOA	escape		TRUE	TRUE	FALSE	FALSE	TRUE		43	8	35		lm		0.346475	0.197928	1.75051	NA	0.0881004	0.880021	-0.0542085	0.747159		121.533	14	3.66299	FALSE
MAOA	escape		FALSE	TRUE	FALSE	FALSE	TRUE		43	8	35		lm		0.327642	0.190808	1.71713	NA	0.0938877	0.99151	-0.0583028	0.713588		119.735	5	1.86475	TRUE
MAOA	escape		TRUE	FALSE	FALSE	FALSE	TRUE		43	8	35		lm		0.34461	0.150089	2.29604	NA	0.0271326	0.547791	0.0410268	0.648193		119.533	4	1.66324	TRUE
MAOA	escape		FALSE	FALSE	FALSE	FALSE	TRUE		43	8	35		lm		0.372401	0.140217	2.65588	NA	0.0113044	0.195683	0.0890112	0.655791		117.87	1	0	TRUE
MAOA	escape		TRUE	TRUE	TRUE	TRUE	FALSE		43	8	35		lmer_singular		0.366704	0.193865	1.89154	42.881	0.065319	0.760499	-0.0242942	0.757702		126.436	32	8.56579	FALSE
MAOA	escape		FALSE	TRUE	TRUE	TRUE	FALSE		43	8	35		lmer_singular		0.345712	0.19105	1.80953	42.5507	0.0774362	0.75602	-0.039696	0.731119		124.792	29	6.92214	FALSE
MAOA	escape		TRUE	FALSE	TRUE	TRUE	FALSE		43	8	35		lmer_singular		0.359922	0.149446	2.40837	42.996	0.0203834	0.55375	0.0585341	0.661309		124.439	28	6.56892	FALSE
MAOA	escape		FALSE	FALSE	TRUE	TRUE	FALSE		43	8	35		lmer_singular		0.404853	0.139495	2.90227	42.7703	0.00583442	0.164336	0.12349	0.686215		122.995	21	5.12527	FALSE
MAOA	escape		TRUE	TRUE	FALSE	TRUE	FALSE		43	8	35		lmer		0.366704	0.193865	1.89154	42.881	0.065319	0.512789	-0.0242942	0.757702		124.436	27	6.56579	FALSE
MAOA	escape		FALSE	TRUE	FALSE	TRUE	FALSE		43	8	35		lmer		0.345712	0.19105	1.80953	42.5507	0.0774362	0.604686	-0.039696	0.731119		122.792	18	4.92214	FALSE
MAOA	escape		TRUE	FALSE	FALSE	TRUE	FALSE		43	8	35		lmer		0.359922	0.149446	2.40837	42.996	0.0203834	0.326135	0.0585341	0.661309		122.439	17	4.56892	FALSE
MAOA	escape		FALSE	FALSE	FALSE	TRUE	FALSE		43	8	35		lmer		0.404852	0.139495	2.90227	42.7702	0.00583442	0.0965331	0.12349	0.686215		120.995	8	3.12527	FALSE
MAOA	escape		TRUE	TRUE	TRUE	FALSE	FALSE		43	8	35		lmer_singular		0.36908	0.193076	1.91157	43	0.0626101	0.665232	-0.0202959	0.758455		124.896	30	7.02605	FALSE
MAOA	escape		FALSE	TRUE	TRUE	FALSE	FALSE		43	8	35		lmer_singular		0.352298	0.188334	1.8706	43	0.0682162	0.741851	-0.0275137	0.732109		123.042	22	5.17181	FALSE
MAOA	escape		TRUE	FALSE	TRUE	FALSE	FALSE		43	8	35		lmer_singular		0.378583	0.147444	2.56764	43	0.0137991	0.390976	0.0812334	0.675933		122.902	20	5.03186	FALSE
MAOA	escape		FALSE	FALSE	TRUE	FALSE	FALSE		43	8	35		lmer_singular		0.407057	0.139293	2.92232	43	0.00551883	0.319102	0.126147	0.687967		121.227	11	3.35707	FALSE
MAOA	escape		TRUE	TRUE	FALSE	FALSE	FALSE		43	8	35		lm		0.36908	0.202736	1.82049	NA	0.0763638	0.799094	-0.0409927	0.779152		122.896	19	5.02605	FALSE
MAOA	escape		FALSE	TRUE	FALSE	FALSE	FALSE		43	8	35		lm		0.352298	0.195269	1.80417	NA	0.0787388	0.642931	-0.0423551	0.746951		121.042	9	3.17181	FALSE
MAOA	escape		TRUE	FALSE	FALSE	FALSE	FALSE		43	8	35		lm		0.378583	0.152874	2.47645	NA	0.0175977	0.511196	0.0696143	0.687552		120.902	7	3.03186	FALSE
MAOA	escape		FALSE	FALSE	FALSE	FALSE	FALSE		43	8	35		lm		0.407057	0.14265	2.85355	NA	0.00674828	0.232417	0.11897	0.695144		119.227	2	1.35707	TRUE
MAP3K15	variable		TRUE	TRUE	TRUE	TRUE	TRUE		7	4	6		lmer_singular		0.354563	0.351368	1.00909	7	0.346532	1	-0.476291	1.18542		30.9645	30	6.34606	FALSE
MAP3K15	variable		FALSE	TRUE	TRUE	TRUE	TRUE		7	4	6		lmer_singular		0.0436587	0.362981	0.120278	7	0.907642	0.999588	-0.814655	0.901972		31.4962	31	6.87778	FALSE
MAP3K15	variable		TRUE	FALSE	TRUE	TRUE	TRUE		7	4	6		lmer_singular		0.044943	0.39808	0.1129	7	0.91328	1	-0.896366	0.986252		32.1856	32	7.56715	FALSE
MAP3K15	variable		FALSE	FALSE	TRUE	TRUE	TRUE		7	4	6		lmer_singular		0.138328	0.380631	0.363417	7	0.727021	0.984811	-0.761721	1.03838		30.5796	29	5.96114	FALSE
MAP3K15	variable		TRUE	TRUE	FALSE	TRUE	TRUE		7	4	6		lmer_singular		0.354563	0.351368	1.00909	7	0.346532	0.99153	-0.476291	1.18542		28.9645	20	4.34606	FALSE
MAP3K15	variable		FALSE	TRUE	FALSE	TRUE	TRUE		7	4	6		lmer_singular		0.0436587	0.362981	0.120278	7	0.907642	1	-0.814655	0.901972		29.4962	22	4.87778	FALSE
MAP3K15	variable		TRUE	FALSE	FALSE	TRUE	TRUE		7	4	6		lmer_singular		0.044943	0.39808	0.1129	7	0.91328	1	-0.896366	0.986252		30.1856	25	5.56715	FALSE
MAP3K15	variable		FALSE	FALSE	FALSE	TRUE	TRUE		7	4	6		lmer_singular		0.138328	0.380631	0.363417	7	0.727021	0.914498	-0.761721	1.03838		28.5796	17	3.96114	FALSE
MAP3K15	variable		TRUE	TRUE	TRUE	FALSE	TRUE		7	4	6		lmer_singular		0.354563	0.351368	1.00909	7	0.346532	1	-0.476291	1.18542		28.9645	20	4.34606	FALSE
MAP3K15	variable		FALSE	TRUE	TRUE	FALSE	TRUE		7	4	6		lmer_singular		0.0436587	0.362981	0.120278	7	0.907642	0.999463	-0.814655	0.901972		29.4962	22	4.87778	FALSE
MAP3K15	variable		TRUE	FALSE	TRUE	FALSE	TRUE		7	4	6		lmer_singular		0.044943	0.39808	0.1129	7	0.91328	1	-0.896366	0.986252		30.1856	25	5.56715	FALSE
MAP3K15	variable		FALSE	FALSE	TRUE	FALSE	TRUE		7	4	6		lmer_singular		0.138328	0.380631	0.363417	7	0.727021	0.97926	-0.761721	1.03838		28.5796	17	3.96114	FALSE
MAP3K15	variable		TRUE	TRUE	FALSE	FALSE	TRUE		7	4	6		lm		0.354563	0.65735	0.539382	NA	0.643639	0.974705	-2.47379	3.18291		26.9645	8	2.34606	FALSE
MAP3K15	variable		FALSE	TRUE	FALSE	FALSE	TRUE		7	4	6		lm		0.0436587	0.554462	0.0787406	NA	0.942197	0.99151	-1.72089	1.80821		27.4962	9	2.87778	FALSE
MAP3K15	variable		TRUE	FALSE	FALSE	FALSE	TRUE		7	4	6		lm		0.044943	0.608077	0.0739101	NA	0.945734	0.990442	-1.89023	1.98011		28.1856	12	3.56715	FALSE
MAP3K15	variable		FALSE	FALSE	FALSE	FALSE	TRUE		7	4	6		lm		0.138328	0.503527	0.274717	NA	0.797138	0.929872	-1.25969	1.53634		26.5796	5	1.96114	TRUE
MAP3K15	variable		TRUE	TRUE	TRUE	TRUE	FALSE		7	4	6		lmer_singular		0.102126	0.329243	0.310183	7	0.765453	1	-0.67641	0.880661		30.5181	28	5.89963	FALSE
MAP3K15	variable		FALSE	TRUE	TRUE	TRUE	FALSE		7	4	6		lmer_singular		0.0788229	0.356423	0.22115	7	0.831288	0.999648	-0.763984	0.921629		29.657	24	5.03856	FALSE
MAP3K15	variable		TRUE	FALSE	TRUE	TRUE	FALSE		7	4	6		lmer_singular		0.121079	0.377812	0.320474	7	0.757964	1	-0.772304	1.01446		30.4549	27	5.83645	FALSE
MAP3K15	variable		FALSE	FALSE	TRUE	TRUE	FALSE		7	4	6		lmer_singular		0.153841	0.373465	0.411928	7	0.692713	0.999995	-0.729264	1.03695		28.6184	19	4	FALSE
MAP3K15	variable		TRUE	TRUE	FALSE	TRUE	FALSE		7	4	6		lmer_singular		0.102126	0.329243	0.310183	7	0.765453	1	-0.67641	0.880661		28.5181	15	3.89963	FALSE
MAP3K15	variable		FALSE	TRUE	FALSE	TRUE	FALSE		7	4	6		lmer_singular		0.0788229	0.356423	0.22115	7	0.831288	1	-0.763984	0.921629		27.657	10	3.03856	FALSE
MAP3K15	variable		TRUE	FALSE	FALSE	TRUE	FALSE		7	4	6		lmer_singular		0.121079	0.377812	0.320474	7	0.757964	0.976945	-0.772304	1.01446		28.4549	13	3.83645	FALSE
MAP3K15	variable		FALSE	FALSE	FALSE	TRUE	FALSE		7	4	6		lmer_singular		0.153841	0.373465	0.411928	7	0.692713	0.903104	-0.729264	1.03695		26.6184	6	2	TRUE
MAP3K15	variable		TRUE	TRUE	TRUE	FALSE	FALSE		7	4	6		lmer_singular		0.102126	0.329243	0.310183	7	0.765453	1	-0.67641	0.880661		28.5181	15	3.89963	FALSE
MAP3K15	variable		FALSE	TRUE	TRUE	FALSE	FALSE		7	4	6		lmer_singular		0.0788229	0.356423	0.22115	7	0.831288	0.999618	-0.763984	0.921629		27.657	10	3.03856	FALSE
MAP3K15	variable		TRUE	FALSE	TRUE	FALSE	FALSE		7	4	6		lmer_singular		0.121079	0.377812	0.320474	7	0.757964	1	-0.772304	1.01446		28.4549	13	3.83645	FALSE
MAP3K15	variable		FALSE	FALSE	TRUE	FALSE	FALSE		7	4	6		lmer_singular		0.153841	0.373465	0.411928	7	0.692713	0.974742	-0.729264	1.03695		26.6184	6	2	TRUE
MAP3K15	variable		TRUE	TRUE	FALSE	FALSE	FALSE		7	4	6		lm		0.102126	0.502926	0.203063	NA	0.852079	0.991417	-1.49841	1.70266		26.5181	4	1.89963	TRUE
MAP3K15	variable		FALSE	TRUE	FALSE	FALSE	FALSE		7	4	6		lm		0.0788229	0.471503	0.167174	NA	0.875345	0.999159	-1.23028	1.38793		25.657	2	1.03856	TRUE
MAP3K15	variable		TRUE	FALSE	FALSE	FALSE	FALSE		7	4	6		lm		0.121079	0.499798	0.242255	NA	0.820496	0.980707	-1.26658	1.50874		26.4549	3	1.83645	TRUE
MAP3K15	variable		FALSE	FALSE	FALSE	FALSE	FALSE		7	4	6		lm		0.153841	0.44189	0.348143	NA	0.741911	0.919176	-0.982073	1.28975		24.6184	1	0	TRUE
MAP7D2	variable		TRUE	TRUE	TRUE	TRUE	TRUE		10	7	7		lmer_singular		-0.614235	0.130408	-4.71011	6.99543	0.00218643	0.121711	-0.922641	-0.305828		15.4549	5	3.88133	FALSE
MAP7D2	variable		FALSE	TRUE	TRUE	TRUE	TRUE		10	7	7		lmer		-0.662164	0.100225	-6.60678	4.84965	0.00134275	0.0563957	-0.922221	-0.402106		17.6331	12	6.05957	FALSE
MAP7D2	variable		TRUE	FALSE	TRUE	TRUE	TRUE		10	7	7		lmer_singular		-0.623746	0.128682	-4.8472	7.01447	0.00185151	0.103068	-0.927903	-0.319589		13.5735	3	2	TRUE
MAP7D2	variable		FALSE	FALSE	TRUE	TRUE	TRUE		10	7	7		lmer_singular		-0.659917	0.257327	-2.56451	7.00307	0.0372918	0.323658	-1.26834	-0.0514891		21.3067	23	9.73314	FALSE
MAP7D2	variable		TRUE	TRUE	FALSE	TRUE	TRUE		10	7	7		lmer_singular		-0.605639	0.109583	-5.52677	10	0.000252152	0.0111577	-0.849805	-0.361474		19.1839	17	7.61038	FALSE
MAP7D2	variable		FALSE	TRUE	FALSE	TRUE	TRUE		10	7	7		lmer		-0.659676	0.0787384	-8.37808	7.91838	3.32352e-05	0.00285714	-0.841574	-0.477779		20.9983	20	9.42481	FALSE
MAP7D2	variable		TRUE	FALSE	FALSE	TRUE	TRUE		10	7	7		lmer		-0.638029	0.11218	-5.68755	6.99959	0.000745038	0.0330946	-0.903295	-0.372762		19.1429	15	7.56938	FALSE
MAP7D2	variable		FALSE	FALSE	FALSE	TRUE	TRUE		10	7	7		lmer_singular		-0.703011	0.223464	-3.14597	10	0.0104041	0.0915324	-1.20092	-0.205102		30.3144	32	18.7409	FALSE
MAP7D2	variable		TRUE	TRUE	TRUE	FALSE	TRUE		10	7	7		lmer		-0.614235	0.130408	-4.71011	6.99543	0.00218643	0.371693	-0.922641	-0.305828		13.4549	2	1.88133	TRUE
MAP7D2	variable		FALSE	TRUE	TRUE	FALSE	TRUE		10	7	7		lmer		-0.701614	0.237177	-2.95819	7.0281	0.0210621	0.614311	-1.26199	-0.141235		20.0016	19	8.42807	FALSE
MAP7D2	variable		TRUE	FALSE	TRUE	FALSE	TRUE		10	7	7		lmer		-0.623746	0.128682	-4.8472	7.01447	0.00185152	0.314758	-0.927903	-0.319589		11.5735	1	0	TRUE
MAP7D2	variable		FALSE	FALSE	TRUE	FALSE	TRUE		10	7	7		lmer		-0.659917	0.257319	-2.56458	7.00371	0.0372846	0.4078	-1.26832	-0.051519		19.3067	18	7.73314	FALSE
MAP7D2	variable		TRUE	TRUE	FALSE	FALSE	TRUE		10	7	7		lm		-0.605639	0.154973	-3.90802	NA	0.0113175	0.539156	-1.00401	-0.207267		17.1839	9	5.61038	FALSE
MAP7D2	variable		FALSE	TRUE	FALSE	FALSE	TRUE		10	7	7		lm		-0.722833	0.294363	-2.45558	NA	0.0494148	0.826575	-1.44311	-0.00255244		30.1728	31	18.5993	FALSE
MAP7D2	variable		TRUE	FALSE	FALSE	FALSE	TRUE		10	7	7		lm		-0.651066	0.15022	-4.33408	NA	0.0049068	0.439159	-1.01864	-0.283491		17.1895	11	5.61593	FALSE
MAP7D2	variable		FALSE	FALSE	FALSE	FALSE	TRUE		10	7	7		lm		-0.703011	0.267091	-2.6321	NA	0.0338091	0.295795	-1.33458	-0.0714413		28.3144	28	16.7409	FALSE
MAP7D2	variable		TRUE	TRUE	TRUE	TRUE	FALSE		10	7	7		lmer_singular		-0.620744	0.136839	-4.5363	7.04813	0.00263339	0.109334	-0.943869	-0.297618		19.1602	16	7.58671	FALSE
MAP7D2	variable		FALSE	TRUE	TRUE	TRUE	FALSE		10	7	7		lmer		-0.666241	0.108503	-6.14028	4.82895	0.00188201	0.157148	-0.948155	-0.384326		21.284	22	9.71052	FALSE
MAP7D2	variable		TRUE	FALSE	TRUE	TRUE	FALSE		10	7	7		lmer_singular		-0.625255	0.134087	-4.66305	7.0669	0.00224891	0.194537	-0.941713	-0.308796		17.184	10	5.6105	FALSE
MAP7D2	variable		FALSE	FALSE	TRUE	TRUE	FALSE		10	7	7		lmer_singular		-0.659986	0.25496	-2.58859	7.01791	0.0359394	0.362275	-1.26256	-0.0574138		24.2285	26	12.6549	FALSE
MAP7D2	variable		TRUE	TRUE	FALSE	TRUE	FALSE		10	7	7		lmer_singular		-0.618146	0.120153	-5.14466	10	0.000434805	0.0384803	-0.885863	-0.350429		19.0879	14	7.51438	FALSE
MAP7D2	variable		FALSE	TRUE	FALSE	TRUE	FALSE		10	7	7		lmer		-0.665293	0.0909152	-7.31774	7.88894	8.85281e-05	0.00805606	-0.875459	-0.455128		21.0503	21	9.47673	FALSE
MAP7D2	variable		TRUE	FALSE	FALSE	TRUE	FALSE		10	7	7		lmer_singular		-0.645815	0.119603	-5.39966	10	0.000301567	0.0530758	-0.912307	-0.379323		17.7732	13	6.19966	FALSE
MAP7D2	variable		FALSE	FALSE	FALSE	TRUE	FALSE		10	7	7		lmer_singular		-0.707635	0.22344	-3.16701	10	0.0100386	0.108061	-1.20549	-0.209781		28.3787	30	16.8052	FALSE
MAP7D2	variable		TRUE	TRUE	TRUE	FALSE	FALSE		10	7	7		lmer		-0.620744	0.136839	-4.5363	7.04813	0.00263339	0.153663	-0.943869	-0.297618		17.1602	8	5.58671	FALSE
MAP7D2	variable		FALSE	TRUE	TRUE	FALSE	FALSE		10	7	7		lmer		-0.703905	0.233747	-3.0114	7.16841	0.019076	0.630693	-1.25401	-0.153804		22.7837	25	11.2102	FALSE
MAP7D2	variable		TRUE	FALSE	TRUE	FALSE	FALSE		10	7	7		lmer		-0.625255	0.134087	-4.66305	7.0669	0.00224891	0.245274	-0.941713	-0.308796		15.184	4	3.6105	FALSE
MAP7D2	variable		FALSE	FALSE	TRUE	FALSE	FALSE		10	7	7		lmer		-0.659986	0.25496	-2.58859	7.01791	0.0359394	0.43018	-1.26256	-0.0574138		22.2285	24	10.6549	FALSE
MAP7D2	variable		TRUE	TRUE	FALSE	FALSE	FALSE		10	7	7		lm		-0.618146	0.155117	-3.98504	NA	0.00724147	0.432075	-0.997703	-0.238589		17.0879	7	5.51438	FALSE
MAP7D2	variable		FALSE	TRUE	FALSE	FALSE	FALSE		10	7	7		lm		-0.721756	0.27445	-2.62983	NA	0.0339211	0.642931	-1.37073	-0.0727849		28.315	29	16.7415	FALSE
MAP7D2	variable		TRUE	FALSE	FALSE	FALSE	FALSE		10	7	7		lm		-0.645815	0.142953	-4.51768	NA	0.00273975	0.37439	-0.983845	-0.307785		15.7732	6	4.19966	FALSE
MAP7D2	variable		FALSE	FALSE	FALSE	FALSE	FALSE		10	7	7		lm		-0.707635	0.249813	-2.83266	NA	0.0220598	0.235019	-1.28371	-0.131565		26.3787	27	14.8052	FALSE
MAP7D3	silenced		TRUE	TRUE	TRUE	TRUE	TRUE		24	12	22		lmer		-0.545594	0.564829	-0.965945	0.0137198	0.962299	1	-2.24105e+93	2.24105e+93		18.1202	1	0	TRUE
MAP7D3	silenced		FALSE	TRUE	TRUE	TRUE	TRUE		24	12	22		lmer		-0.578756	0.540384	-1.07101	0.0269002	0.933338	0.999588	-1.03826e+47	1.03826e+47		18.8035	2	0.683319	TRUE
MAP7D3	silenced		TRUE	FALSE	TRUE	TRUE	TRUE		24	12	22		lmer		-0.596708	0.480218	-1.24258	0.039699	0.905009	1	-2.87783e+31	2.87783e+31		21.3833	3	3.26307	FALSE
MAP7D3	silenced		FALSE	FALSE	TRUE	TRUE	TRUE		24	12	22		failed		NA	NA	NA	NA	NA	NA	NA	NA		NA	NA	NA	NA
MAP7D3	silenced		TRUE	TRUE	FALSE	TRUE	TRUE		24	12	22		lmer_singular		0.108112	0.188292	0.574173	24	0.571193	0.99153	-0.280503	0.496727		73.8514	17	55.7312	FALSE
MAP7D3	silenced		FALSE	TRUE	FALSE	TRUE	TRUE		24	12	22		lmer_singular		0.133891	0.21251	0.630049	24	0.534616	0.914971	-0.304707	0.57249		77.7267	27	59.6065	FALSE
MAP7D3	silenced		TRUE	FALSE	FALSE	TRUE	TRUE		24	12	22		lmer_singular		0.0892119	0.179323	0.497493	24	0.623369	0.891799	-0.280892	0.459316		71.9551	10	53.8349	FALSE
MAP7D3	silenced		FALSE	FALSE	FALSE	TRUE	TRUE		24	12	22		lmer_singular		0.147776	0.200751	0.736113	24	0.468796	0.748144	-0.266555	0.562106		75.7659	24	57.6456	FALSE
MAP7D3	silenced		TRUE	TRUE	TRUE	FALSE	TRUE		24	12	22		lmer		0.107789	0.336641	0.320192	1.96521	0.779654	1	-1.36551	1.58109		74.2355	18	56.1153	FALSE
MAP7D3	silenced		FALSE	TRUE	TRUE	FALSE	TRUE		24	12	22		lmer		0.0316443	0.478673	0.0661083	6.08986	0.949409	0.999463	-1.13545	1.19874		75.9894	25	57.8691	FALSE
MAP7D3	silenced		TRUE	FALSE	TRUE	FALSE	TRUE		24	12	22		lmer		0.108774	0.331182	0.328442	2.37181	0.769361	1	-1.12214	1.33969		72.2359	13	54.1157	FALSE
MAP7D3	silenced		FALSE	FALSE	TRUE	FALSE	TRUE		24	12	22		lmer		0.0749416	0.445967	0.168043	6.10926	0.871975	0.999365	-1.01159	1.16147		74.5272	21	56.407	FALSE
MAP7D3	silenced		TRUE	TRUE	FALSE	FALSE	TRUE		24	12	22		lm		0.108112	0.211622	0.510874	NA	0.615324	0.974705	-0.334817	0.551042		71.8514	9	53.7312	FALSE
MAP7D3	silenced		FALSE	TRUE	FALSE	FALSE	TRUE		24	12	22		lm		0.133891	0.232793	0.575153	NA	0.571602	0.99151	-0.351705	0.619488		75.7267	23	57.6065	FALSE
MAP7D3	silenced		TRUE	FALSE	FALSE	FALSE	TRUE		24	12	22		lm		0.0892119	0.196438	0.454147	NA	0.654613	0.939443	-0.320552	0.498975		69.9551	5	51.8349	FALSE
MAP7D3	silenced		FALSE	FALSE	FALSE	FALSE	TRUE		24	12	22		lm		0.147776	0.214612	0.68857	NA	0.498631	0.806481	-0.298535	0.594086		73.7659	16	55.6456	FALSE
MAP7D3	silenced		TRUE	TRUE	TRUE	TRUE	FALSE		24	12	22		failed		NA	NA	NA	NA	NA	NA	NA	NA		NA	NA	NA	NA
MAP7D3	silenced		FALSE	TRUE	TRUE	TRUE	FALSE		24	12	22		failed		NA	NA	NA	NA	NA	NA	NA	NA		NA	NA	NA	NA
MAP7D3	silenced		TRUE	FALSE	TRUE	TRUE	FALSE		24	12	22		failed		NA	NA	NA	NA	NA	NA	NA	NA		NA	NA	NA	NA
MAP7D3	silenced		FALSE	FALSE	TRUE	TRUE	FALSE		24	12	22		failed		NA	NA	NA	NA	NA	NA	NA	NA		NA	NA	NA	NA
MAP7D3	silenced		TRUE	TRUE	FALSE	TRUE	FALSE		24	12	22		lmer_singular		0.121316	0.187722	0.646257	24	0.524245	1	-0.266122	0.508754		72.1302	11	54.01	FALSE
MAP7D3	silenced		FALSE	TRUE	FALSE	TRUE	FALSE		24	12	22		lmer_singular		0.157546	0.213087	0.739351	24	0.466864	1	-0.282244	0.597337		76.3404	26	58.2201	FALSE
MAP7D3	silenced		TRUE	FALSE	FALSE	TRUE	FALSE		24	12	22		lmer_singular		0.101562	0.178942	0.567571	24	0.575598	0.888642	-0.267756	0.47088		70.2457	7	52.1254	FALSE
MAP7D3	silenced		FALSE	FALSE	FALSE	TRUE	FALSE		24	12	22		lmer_singular		0.170925	0.20112	0.849864	24	0.403799	0.680477	-0.244167	0.586017		74.376	20	56.2558	FALSE
MAP7D3	silenced		TRUE	TRUE	TRUE	FALSE	FALSE		24	12	22		lmer_singular		0.121316	0.187722	0.646257	24	0.524245	1	-0.266122	0.508754		72.1302	11	54.01	FALSE
MAP7D3	silenced		FALSE	TRUE	TRUE	FALSE	FALSE		24	12	22		lmer		0.0626612	0.474043	0.132185	5.87758	0.899247	0.999618	-1.10316	1.22848		74.8819	22	56.7617	FALSE
MAP7D3	silenced		TRUE	FALSE	TRUE	FALSE	FALSE		24	12	22		lmer_singular		0.101562	0.178942	0.567571	24	0.575598	0.98447	-0.267756	0.47088		70.2457	7	52.1254	FALSE
MAP7D3	silenced		FALSE	FALSE	TRUE	FALSE	FALSE		24	12	22		lmer		0.102311	0.444783	0.230025	5.7721	0.826006	0.999422	-0.996535	1.20116		73.3314	15	55.2112	FALSE
MAP7D3	silenced		TRUE	TRUE	FALSE	FALSE	FALSE		24	12	22		lm		0.121316	0.205639	0.589949	NA	0.561832	0.991417	-0.307638	0.550271		70.1302	6	52.01	FALSE
MAP7D3	silenced		FALSE	TRUE	FALSE	FALSE	FALSE		24	12	22		lm		0.157546	0.2278	0.6916	NA	0.496764	0.999159	-0.31619	0.631282		74.3404	19	56.2201	FALSE
MAP7D3	silenced		TRUE	FALSE	FALSE	FALSE	FALSE		24	12	22		lm		0.101562	0.191297	0.530914	NA	0.601049	0.906582	-0.296262	0.499386		68.2457	4	50.1254	FALSE
MAP7D3	silenced		FALSE	FALSE	FALSE	FALSE	FALSE		24	12	22		lm		0.170925	0.210063	0.813683	NA	0.424546	0.711402	-0.26472	0.606569		72.376	14	54.2558	FALSE
MBTPS2	silenced		TRUE	TRUE	TRUE	TRUE	TRUE		30	11	28		lmer_singular		-0.139648	0.133926	-1.04272	27.7001	0.306092	1	-0.414117	0.134821		76.1533	16	6.24045	FALSE
MBTPS2	silenced		FALSE	TRUE	TRUE	TRUE	TRUE		30	11	28		lmer_singular		-0.153268	0.151118	-1.01423	24.5164	0.320379	0.999588	-0.464814	0.158277		84.4299	23	14.517	FALSE
MBTPS2	silenced		TRUE	FALSE	TRUE	TRUE	TRUE		30	11	28		lmer_singular		-0.139415	0.132204	-1.05455	27.5906	0.30078	0.819301	-0.410403	0.131573		74.1534	13	4.24054	FALSE
MBTPS2	silenced		FALSE	FALSE	TRUE	TRUE	TRUE		30	11	28		lmer_singular		0.0139882	0.187022	0.0747944	25.4135	0.940964	1	-0.370874	0.398851		95.0577	32	25.1448	FALSE
MBTPS2	silenced		TRUE	TRUE	FALSE	TRUE	TRUE		30	11	28		lmer		-0.139648	0.133926	-1.04272	27.7001	0.306092	0.982853	-0.414117	0.134821		74.1533	12	4.24045	FALSE
MBTPS2	silenced		FALSE	TRUE	FALSE	TRUE	TRUE		30	11	28		lmer		-0.153268	0.151118	-1.01423	24.5164	0.320379	0.912179	-0.464814	0.158277		82.4299	19	12.517	FALSE
MBTPS2	silenced		TRUE	FALSE	FALSE	TRUE	TRUE		30	11	28		lmer		-0.139415	0.132204	-1.05455	27.5906	0.30078	0.729423	-0.410403	0.131573		72.1534	6	2.24054	FALSE
MBTPS2	silenced		FALSE	FALSE	FALSE	TRUE	TRUE		30	11	28		lmer		0.0139882	0.187022	0.0747944	25.4135	0.940964	1	-0.370874	0.398851		93.0577	29	23.1448	FALSE
MBTPS2	silenced		TRUE	TRUE	TRUE	FALSE	TRUE		30	11	28		lmer_singular		-0.122203	0.13749	-0.888811	30	0.381176	1	-0.402995	0.158589		74.5862	14	4.67335	FALSE
MBTPS2	silenced		FALSE	TRUE	TRUE	FALSE	TRUE		30	11	28		lmer_singular		-0.129213	0.170203	-0.75917	30	0.453675	0.999463	-0.476814	0.218388		85.3975	24	15.4847	FALSE
MBTPS2	silenced		TRUE	FALSE	TRUE	FALSE	TRUE		30	11	28		lmer_singular		-0.125531	0.136273	-0.921173	30	0.364309	0.864003	-0.403839	0.152776		72.6176	8	2.70476	FALSE
MBTPS2	silenced		FALSE	FALSE	TRUE	FALSE	TRUE		30	11	28		lmer_singular		-0.0102374	0.199272	-0.0513739	30	0.959368	0.999365	-0.417205	0.39673		94.0296	31	24.1167	FALSE
MBTPS2	silenced		TRUE	TRUE	FALSE	FALSE	TRUE		30	11	28		lm		-0.122203	0.150613	-0.81137	NA	0.424811	0.974705	-0.432396	0.18799		72.5862	7	2.67335	FALSE
MBTPS2	silenced		FALSE	TRUE	FALSE	FALSE	TRUE		30	11	28		lm		-0.129213	0.182827	-0.706749	NA	0.486009	0.99151	-0.50502	0.246594		83.3975	21	13.4847	FALSE
MBTPS2	silenced		TRUE	FALSE	FALSE	FALSE	TRUE		30	11	28		lm		-0.125531	0.146381	-0.857565	NA	0.398969	0.871388	-0.426422	0.175359		70.6176	2	0.704763	TRUE
MBTPS2	silenced		FALSE	FALSE	FALSE	FALSE	TRUE		30	11	28		lm		-0.0102374	0.210051	-0.0487376	NA	0.961487	0.998434	-0.441226	0.420752		92.0296	27	22.1167	FALSE
MBTPS2	silenced		TRUE	TRUE	TRUE	TRUE	FALSE		30	11	28		lmer_singular		-0.104158	0.128843	-0.808412	29.9177	0.425236	1	-0.367321	0.159005		75.146	15	5.23309	FALSE
MBTPS2	silenced		FALSE	TRUE	TRUE	TRUE	FALSE		30	11	28		lmer_singular		-0.141632	0.147309	-0.961468	27.1356	0.344807	0.999648	-0.443814	0.160549		82.597	20	12.6841	FALSE
MBTPS2	silenced		TRUE	FALSE	TRUE	TRUE	FALSE		30	11	28		lmer_singular		-0.100825	0.12663	-0.796216	29.8855	0.432186	0.885754	-0.359479	0.15783		73.1553	10	3.24239	FALSE
MBTPS2	silenced		FALSE	FALSE	TRUE	TRUE	FALSE		30	11	28		lmer_singular		0.0372871	0.179194	0.208082	28.7439	0.836632	0.999995	-0.329348	0.403922		93.237	30	23.3241	FALSE
MBTPS2	silenced		TRUE	TRUE	FALSE	TRUE	FALSE		30	11	28		lmer		-0.104163	0.128843	-0.808454	29.9177	0.425212	1	-0.367326	0.158999		73.146	9	3.23309	FALSE
MBTPS2	silenced		FALSE	TRUE	FALSE	TRUE	FALSE		30	11	28		lmer		-0.141632	0.147309	-0.961468	27.1356	0.344807	0.994279	-0.443814	0.160549		80.597	17	10.6841	FALSE
MBTPS2	silenced		TRUE	FALSE	FALSE	TRUE	FALSE		30	11	28		lmer		-0.100825	0.12663	-0.796215	29.8855	0.432187	0.793809	-0.359479	0.15783		71.1553	3	1.24239	TRUE
MBTPS2	silenced		FALSE	FALSE	FALSE	TRUE	FALSE		30	11	28		lmer		0.0372871	0.179194	0.208082	28.7439	0.836632	0.984195	-0.329348	0.403922		91.237	26	21.3241	FALSE
MBTPS2	silenced		TRUE	TRUE	TRUE	FALSE	FALSE		30	11	28		lmer_singular		-0.057074	0.127934	-0.44612	30	0.658714	1	-0.31835	0.204202		73.8739	11	3.96098	FALSE
MBTPS2	silenced		FALSE	TRUE	TRUE	FALSE	FALSE		30	11	28		lmer_singular		-0.0779734	0.156239	-0.499065	30	0.621374	0.999618	-0.397056	0.241109		83.9202	22	14.0073	FALSE
MBTPS2	silenced		TRUE	FALSE	TRUE	FALSE	FALSE		30	11	28		lmer_singular		-0.0606198	0.126752	-0.478257	30	0.635934	0.98447	-0.319481	0.198242		71.9129	5	2	TRUE
MBTPS2	silenced		FALSE	FALSE	TRUE	FALSE	FALSE		30	11	28		lmer_singular		0.0131635	0.182558	0.0721056	30	0.942996	0.999422	-0.35967	0.385997		92.1141	28	22.2012	FALSE
MBTPS2	silenced		TRUE	TRUE	FALSE	FALSE	FALSE		30	11	28		lm		-0.057074	0.137423	-0.415315	NA	0.681319	0.991417	-0.339552	0.225404		71.8739	4	1.96098	TRUE
MBTPS2	silenced		FALSE	TRUE	FALSE	FALSE	FALSE		30	11	28		lm		-0.0779734	0.16469	-0.473455	NA	0.639695	0.999159	-0.41589	0.259943		81.9202	18	12.0073	FALSE
MBTPS2	silenced		TRUE	FALSE	FALSE	FALSE	FALSE		30	11	28		lm		-0.0606198	0.133608	-0.453714	NA	0.65366	0.938361	-0.334761	0.213521		69.9129	1	0	TRUE
MBTPS2	silenced		FALSE	FALSE	FALSE	FALSE	FALSE		30	11	28		lm		0.0131635	0.188966	0.0696606	NA	0.944959	0.985907	-0.373916	0.400243		90.1141	25	20.2012	FALSE
MCF2	silenced		TRUE	TRUE	TRUE	TRUE	TRUE		2	2	2		skipped_n_ind<=3		NA	NA	NA	NA	NA	NA	NA	NA		NA	NA	NA	NA
MCF2	silenced		FALSE	TRUE	TRUE	TRUE	TRUE		2	2	2		skipped_n_ind<=3		NA	NA	NA	NA	NA	NA	NA	NA		NA	NA	NA	NA
MCF2	silenced		TRUE	FALSE	TRUE	TRUE	TRUE		2	2	2		skipped_n_ind<=3		NA	NA	NA	NA	NA	NA	NA	NA		NA	NA	NA	NA
MCF2	silenced		FALSE	FALSE	TRUE	TRUE	TRUE		2	2	2		skipped_n_ind<=3		NA	NA	NA	NA	NA	NA	NA	NA		NA	NA	NA	NA
MCF2	silenced		TRUE	TRUE	FALSE	TRUE	TRUE		2	2	2		skipped_n_ind<=3		NA	NA	NA	NA	NA	NA	NA	NA		NA	NA	NA	NA
MCF2	silenced		FALSE	TRUE	FALSE	TRUE	TRUE		2	2	2		skipped_n_ind<=3		NA	NA	NA	NA	NA	NA	NA	NA		NA	NA	NA	NA
MCF2	silenced		TRUE	FALSE	FALSE	TRUE	TRUE		2	2	2		skipped_n_ind<=3		NA	NA	NA	NA	NA	NA	NA	NA		NA	NA	NA	NA
MCF2	silenced		FALSE	FALSE	FALSE	TRUE	TRUE		2	2	2		skipped_n_ind<=3		NA	NA	NA	NA	NA	NA	NA	NA		NA	NA	NA	NA
MCF2	silenced		TRUE	TRUE	TRUE	FALSE	TRUE		2	2	2		skipped_n_ind<=3		NA	NA	NA	NA	NA	NA	NA	NA		NA	NA	NA	NA
MCF2	silenced		FALSE	TRUE	TRUE	FALSE	TRUE		2	2	2		skipped_n_ind<=3		NA	NA	NA	NA	NA	NA	NA	NA		NA	NA	NA	NA
MCF2	silenced		TRUE	FALSE	TRUE	FALSE	TRUE		2	2	2		skipped_n_ind<=3		NA	NA	NA	NA	NA	NA	NA	NA		NA	NA	NA	NA
MCF2	silenced		FALSE	FALSE	TRUE	FALSE	TRUE		2	2	2		skipped_n_ind<=3		NA	NA	NA	NA	NA	NA	NA	NA		NA	NA	NA	NA
MCF2	silenced		TRUE	TRUE	FALSE	FALSE	TRUE		2	2	2		skipped_n_ind<=3		NA	NA	NA	NA	NA	NA	NA	NA		NA	NA	NA	NA
MCF2	silenced		FALSE	TRUE	FALSE	FALSE	TRUE		2	2	2		skipped_n_ind<=3		NA	NA	NA	NA	NA	NA	NA	NA		NA	NA	NA	NA
MCF2	silenced		TRUE	FALSE	FALSE	FALSE	TRUE		2	2	2		skipped_n_ind<=3		NA	NA	NA	NA	NA	NA	NA	NA		NA	NA	NA	NA
MCF2	silenced		FALSE	FALSE	FALSE	FALSE	TRUE		2	2	2		skipped_n_ind<=3		NA	NA	NA	NA	NA	NA	NA	NA		NA	NA	NA	NA
MCF2	silenced		TRUE	TRUE	TRUE	TRUE	FALSE		2	2	2		skipped_n_ind<=3		NA	NA	NA	NA	NA	NA	NA	NA		NA	NA	NA	NA
MCF2	silenced		FALSE	TRUE	TRUE	TRUE	FALSE		2	2	2		skipped_n_ind<=3		NA	NA	NA	NA	NA	NA	NA	NA		NA	NA	NA	NA
MCF2	silenced		TRUE	FALSE	TRUE	TRUE	FALSE		2	2	2		skipped_n_ind<=3		NA	NA	NA	NA	NA	NA	NA	NA		NA	NA	NA	NA
MCF2	silenced		FALSE	FALSE	TRUE	TRUE	FALSE		2	2	2		skipped_n_ind<=3		NA	NA	NA	NA	NA	NA	NA	NA		NA	NA	NA	NA
MCF2	silenced		TRUE	TRUE	FALSE	TRUE	FALSE		2	2	2		skipped_n_ind<=3		NA	NA	NA	NA	NA	NA	NA	NA		NA	NA	NA	NA
MCF2	silenced		FALSE	TRUE	FALSE	TRUE	FALSE		2	2	2		skipped_n_ind<=3		NA	NA	NA	NA	NA	NA	NA	NA		NA	NA	NA	NA
MCF2	silenced		TRUE	FALSE	FALSE	TRUE	FALSE		2	2	2		skipped_n_ind<=3		NA	NA	NA	NA	NA	NA	NA	NA		NA	NA	NA	NA
MCF2	silenced		FALSE	FALSE	FALSE	TRUE	FALSE		2	2	2		skipped_n_ind<=3		NA	NA	NA	NA	NA	NA	NA	NA		NA	NA	NA	NA
MCF2	silenced		TRUE	TRUE	TRUE	FALSE	FALSE		2	2	2		skipped_n_ind<=3		NA	NA	NA	NA	NA	NA	NA	NA		NA	NA	NA	NA
MCF2	silenced		FALSE	TRUE	TRUE	FALSE	FALSE		2	2	2		skipped_n_ind<=3		NA	NA	NA	NA	NA	NA	NA	NA		NA	NA	NA	NA
MCF2	silenced		TRUE	FALSE	TRUE	FALSE	FALSE		2	2	2		skipped_n_ind<=3		NA	NA	NA	NA	NA	NA	NA	NA		NA	NA	NA	NA
MCF2	silenced		FALSE	FALSE	TRUE	FALSE	FALSE		2	2	2		skipped_n_ind<=3		NA	NA	NA	NA	NA	NA	NA	NA		NA	NA	NA	NA
MCF2	silenced		TRUE	TRUE	FALSE	FALSE	FALSE		2	2	2		skipped_n_ind<=3		NA	NA	NA	NA	NA	NA	NA	NA		NA	NA	NA	NA
MCF2	silenced		FALSE	TRUE	FALSE	FALSE	FALSE		2	2	2		skipped_n_ind<=3		NA	NA	NA	NA	NA	NA	NA	NA		NA	NA	NA	NA
MCF2	silenced		TRUE	FALSE	FALSE	FALSE	FALSE		2	2	2		skipped_n_ind<=3		NA	NA	NA	NA	NA	NA	NA	NA		NA	NA	NA	NA
MCF2	silenced		FALSE	FALSE	FALSE	FALSE	FALSE		2	2	2		skipped_n_ind<=3		NA	NA	NA	NA	NA	NA	NA	NA		NA	NA	NA	NA
MCTS1	silenced		TRUE	TRUE	TRUE	TRUE	TRUE		7	2	7		skipped_n_ind<=3		NA	NA	NA	NA	NA	NA	NA	NA		NA	NA	NA	NA
MCTS1	silenced		FALSE	TRUE	TRUE	TRUE	TRUE		7	2	7		skipped_n_ind<=3		NA	NA	NA	NA	NA	NA	NA	NA		NA	NA	NA	NA
MCTS1	silenced		TRUE	FALSE	TRUE	TRUE	TRUE		7	2	7		skipped_n_ind<=3		NA	NA	NA	NA	NA	NA	NA	NA		NA	NA	NA	NA
MCTS1	silenced		FALSE	FALSE	TRUE	TRUE	TRUE		7	2	7		skipped_n_ind<=3		NA	NA	NA	NA	NA	NA	NA	NA		NA	NA	NA	NA
MCTS1	silenced		TRUE	TRUE	FALSE	TRUE	TRUE		7	2	7		skipped_n_ind<=3		NA	NA	NA	NA	NA	NA	NA	NA		NA	NA	NA	NA
MCTS1	silenced		FALSE	TRUE	FALSE	TRUE	TRUE		7	2	7		skipped_n_ind<=3		NA	NA	NA	NA	NA	NA	NA	NA		NA	NA	NA	NA
MCTS1	silenced		TRUE	FALSE	FALSE	TRUE	TRUE		7	2	7		skipped_n_ind<=3		NA	NA	NA	NA	NA	NA	NA	NA		NA	NA	NA	NA
MCTS1	silenced		FALSE	FALSE	FALSE	TRUE	TRUE		7	2	7		skipped_n_ind<=3		NA	NA	NA	NA	NA	NA	NA	NA		NA	NA	NA	NA
MCTS1	silenced		TRUE	TRUE	TRUE	FALSE	TRUE		7	2	7		skipped_n_ind<=3		NA	NA	NA	NA	NA	NA	NA	NA		NA	NA	NA	NA
MCTS1	silenced		FALSE	TRUE	TRUE	FALSE	TRUE		7	2	7		skipped_n_ind<=3		NA	NA	NA	NA	NA	NA	NA	NA		NA	NA	NA	NA
MCTS1	silenced		TRUE	FALSE	TRUE	FALSE	TRUE		7	2	7		skipped_n_ind<=3		NA	NA	NA	NA	NA	NA	NA	NA		NA	NA	NA	NA
MCTS1	silenced		FALSE	FALSE	TRUE	FALSE	TRUE		7	2	7		skipped_n_ind<=3		NA	NA	NA	NA	NA	NA	NA	NA		NA	NA	NA	NA
MCTS1	silenced		TRUE	TRUE	FALSE	FALSE	TRUE		7	2	7		skipped_n_ind<=3		NA	NA	NA	NA	NA	NA	NA	NA		NA	NA	NA	NA
MCTS1	silenced		FALSE	TRUE	FALSE	FALSE	TRUE		7	2	7		skipped_n_ind<=3		NA	NA	NA	NA	NA	NA	NA	NA		NA	NA	NA	NA
MCTS1	silenced		TRUE	FALSE	FALSE	FALSE	TRUE		7	2	7		skipped_n_ind<=3		NA	NA	NA	NA	NA	NA	NA	NA		NA	NA	NA	NA
MCTS1	silenced		FALSE	FALSE	FALSE	FALSE	TRUE		7	2	7		skipped_n_ind<=3		NA	NA	NA	NA	NA	NA	NA	NA		NA	NA	NA	NA
MCTS1	silenced		TRUE	TRUE	TRUE	TRUE	FALSE		7	2	7		skipped_n_ind<=3		NA	NA	NA	NA	NA	NA	NA	NA		NA	NA	NA	NA
MCTS1	silenced		FALSE	TRUE	TRUE	TRUE	FALSE		7	2	7		skipped_n_ind<=3		NA	NA	NA	NA	NA	NA	NA	NA		NA	NA	NA	NA
MCTS1	silenced		TRUE	FALSE	TRUE	TRUE	FALSE		7	2	7		skipped_n_ind<=3		NA	NA	NA	NA	NA	NA	NA	NA		NA	NA	NA	NA
MCTS1	silenced		FALSE	FALSE	TRUE	TRUE	FALSE		7	2	7		skipped_n_ind<=3		NA	NA	NA	NA	NA	NA	NA	NA		NA	NA	NA	NA
MCTS1	silenced		TRUE	TRUE	FALSE	TRUE	FALSE		7	2	7		skipped_n_ind<=3		NA	NA	NA	NA	NA	NA	NA	NA		NA	NA	NA	NA
MCTS1	silenced		FALSE	TRUE	FALSE	TRUE	FALSE		7	2	7		skipped_n_ind<=3		NA	NA	NA	NA	NA	NA	NA	NA		NA	NA	NA	NA
MCTS1	silenced		TRUE	FALSE	FALSE	TRUE	FALSE		7	2	7		skipped_n_ind<=3		NA	NA	NA	NA	NA	NA	NA	NA		NA	NA	NA	NA
MCTS1	silenced		FALSE	FALSE	FALSE	TRUE	FALSE		7	2	7		skipped_n_ind<=3		NA	NA	NA	NA	NA	NA	NA	NA		NA	NA	NA	NA
MCTS1	silenced		TRUE	TRUE	TRUE	FALSE	FALSE		7	2	7		skipped_n_ind<=3		NA	NA	NA	NA	NA	NA	NA	NA		NA	NA	NA	NA
MCTS1	silenced		FALSE	TRUE	TRUE	FALSE	FALSE		7	2	7		skipped_n_ind<=3		NA	NA	NA	NA	NA	NA	NA	NA		NA	NA	NA	NA
MCTS1	silenced		TRUE	FALSE	TRUE	FALSE	FALSE		7	2	7		skipped_n_ind<=3		NA	NA	NA	NA	NA	NA	NA	NA		NA	NA	NA	NA
MCTS1	silenced		FALSE	FALSE	TRUE	FALSE	FALSE		7	2	7		skipped_n_ind<=3		NA	NA	NA	NA	NA	NA	NA	NA		NA	NA	NA	NA
MCTS1	silenced		TRUE	TRUE	FALSE	FALSE	FALSE		7	2	7		skipped_n_ind<=3		NA	NA	NA	NA	NA	NA	NA	NA		NA	NA	NA	NA
MCTS1	silenced		FALSE	TRUE	FALSE	FALSE	FALSE		7	2	7		skipped_n_ind<=3		NA	NA	NA	NA	NA	NA	NA	NA		NA	NA	NA	NA
MCTS1	silenced		TRUE	FALSE	FALSE	FALSE	FALSE		7	2	7		skipped_n_ind<=3		NA	NA	NA	NA	NA	NA	NA	NA		NA	NA	NA	NA
MCTS1	silenced		FALSE	FALSE	FALSE	FALSE	FALSE		7	2	7		skipped_n_ind<=3		NA	NA	NA	NA	NA	NA	NA	NA		NA	NA	NA	NA
MECP2	silenced		TRUE	TRUE	TRUE	TRUE	TRUE		28	2	23		skipped_n_ind<=3		NA	NA	NA	NA	NA	NA	NA	NA		NA	NA	NA	NA
MECP2	silenced		FALSE	TRUE	TRUE	TRUE	TRUE		28	2	23		skipped_n_ind<=3		NA	NA	NA	NA	NA	NA	NA	NA		NA	NA	NA	NA
MECP2	silenced		TRUE	FALSE	TRUE	TRUE	TRUE		28	2	23		skipped_n_ind<=3		NA	NA	NA	NA	NA	NA	NA	NA		NA	NA	NA	NA
MECP2	silenced		FALSE	FALSE	TRUE	TRUE	TRUE		28	2	23		skipped_n_ind<=3		NA	NA	NA	NA	NA	NA	NA	NA		NA	NA	NA	NA
MECP2	silenced		TRUE	TRUE	FALSE	TRUE	TRUE		28	2	23		skipped_n_ind<=3		NA	NA	NA	NA	NA	NA	NA	NA		NA	NA	NA	NA
MECP2	silenced		FALSE	TRUE	FALSE	TRUE	TRUE		28	2	23		skipped_n_ind<=3		NA	NA	NA	NA	NA	NA	NA	NA		NA	NA	NA	NA
MECP2	silenced		TRUE	FALSE	FALSE	TRUE	TRUE		28	2	23		skipped_n_ind<=3		NA	NA	NA	NA	NA	NA	NA	NA		NA	NA	NA	NA
MECP2	silenced		FALSE	FALSE	FALSE	TRUE	TRUE		28	2	23		skipped_n_ind<=3		NA	NA	NA	NA	NA	NA	NA	NA		NA	NA	NA	NA
MECP2	silenced		TRUE	TRUE	TRUE	FALSE	TRUE		28	2	23		skipped_n_ind<=3		NA	NA	NA	NA	NA	NA	NA	NA		NA	NA	NA	NA
MECP2	silenced		FALSE	TRUE	TRUE	FALSE	TRUE		28	2	23		skipped_n_ind<=3		NA	NA	NA	NA	NA	NA	NA	NA		NA	NA	NA	NA
MECP2	silenced		TRUE	FALSE	TRUE	FALSE	TRUE		28	2	23		skipped_n_ind<=3		NA	NA	NA	NA	NA	NA	NA	NA		NA	NA	NA	NA
MECP2	silenced		FALSE	FALSE	TRUE	FALSE	TRUE		28	2	23		skipped_n_ind<=3		NA	NA	NA	NA	NA	NA	NA	NA		NA	NA	NA	NA
MECP2	silenced		TRUE	TRUE	FALSE	FALSE	TRUE		28	2	23		skipped_n_ind<=3		NA	NA	NA	NA	NA	NA	NA	NA		NA	NA	NA	NA
MECP2	silenced		FALSE	TRUE	FALSE	FALSE	TRUE		28	2	23		skipped_n_ind<=3		NA	NA	NA	NA	NA	NA	NA	NA		NA	NA	NA	NA
MECP2	silenced		TRUE	FALSE	FALSE	FALSE	TRUE		28	2	23		skipped_n_ind<=3		NA	NA	NA	NA	NA	NA	NA	NA		NA	NA	NA	NA
MECP2	silenced		FALSE	FALSE	FALSE	FALSE	TRUE		28	2	23		skipped_n_ind<=3		NA	NA	NA	NA	NA	NA	NA	NA		NA	NA	NA	NA
MECP2	silenced		TRUE	TRUE	TRUE	TRUE	FALSE		28	2	23		skipped_n_ind<=3		NA	NA	NA	NA	NA	NA	NA	NA		NA	NA	NA	NA
MECP2	silenced		FALSE	TRUE	TRUE	TRUE	FALSE		28	2	23		skipped_n_ind<=3		NA	NA	NA	NA	NA	NA	NA	NA		NA	NA	NA	NA
MECP2	silenced		TRUE	FALSE	TRUE	TRUE	FALSE		28	2	23		skipped_n_ind<=3		NA	NA	NA	NA	NA	NA	NA	NA		NA	NA	NA	NA
MECP2	silenced		FALSE	FALSE	TRUE	TRUE	FALSE		28	2	23		skipped_n_ind<=3		NA	NA	NA	NA	NA	NA	NA	NA		NA	NA	NA	NA
MECP2	silenced		TRUE	TRUE	FALSE	TRUE	FALSE		28	2	23		skipped_n_ind<=3		NA	NA	NA	NA	NA	NA	NA	NA		NA	NA	NA	NA
MECP2	silenced		FALSE	TRUE	FALSE	TRUE	FALSE		28	2	23		skipped_n_ind<=3		NA	NA	NA	NA	NA	NA	NA	NA		NA	NA	NA	NA
MECP2	silenced		TRUE	FALSE	FALSE	TRUE	FALSE		28	2	23		skipped_n_ind<=3		NA	NA	NA	NA	NA	NA	NA	NA		NA	NA	NA	NA
MECP2	silenced		FALSE	FALSE	FALSE	TRUE	FALSE		28	2	23		skipped_n_ind<=3		NA	NA	NA	NA	NA	NA	NA	NA		NA	NA	NA	NA
MECP2	silenced		TRUE	TRUE	TRUE	FALSE	FALSE		28	2	23		skipped_n_ind<=3		NA	NA	NA	NA	NA	NA	NA	NA		NA	NA	NA	NA
MECP2	silenced		FALSE	TRUE	TRUE	FALSE	FALSE		28	2	23		skipped_n_ind<=3		NA	NA	NA	NA	NA	NA	NA	NA		NA	NA	NA	NA
MECP2	silenced		TRUE	FALSE	TRUE	FALSE	FALSE		28	2	23		skipped_n_ind<=3		NA	NA	NA	NA	NA	NA	NA	NA		NA	NA	NA	NA
MECP2	silenced		FALSE	FALSE	TRUE	FALSE	FALSE		28	2	23		skipped_n_ind<=3		NA	NA	NA	NA	NA	NA	NA	NA		NA	NA	NA	NA
MECP2	silenced		TRUE	TRUE	FALSE	FALSE	FALSE		28	2	23		skipped_n_ind<=3		NA	NA	NA	NA	NA	NA	NA	NA		NA	NA	NA	NA
MECP2	silenced		FALSE	TRUE	FALSE	FALSE	FALSE		28	2	23		skipped_n_ind<=3		NA	NA	NA	NA	NA	NA	NA	NA		NA	NA	NA	NA
MECP2	silenced		TRUE	FALSE	FALSE	FALSE	FALSE		28	2	23		skipped_n_ind<=3		NA	NA	NA	NA	NA	NA	NA	NA		NA	NA	NA	NA
MECP2	silenced		FALSE	FALSE	FALSE	FALSE	FALSE		28	2	23		skipped_n_ind<=3		NA	NA	NA	NA	NA	NA	NA	NA		NA	NA	NA	NA
MED12	silenced		TRUE	TRUE	TRUE	TRUE	TRUE		41	18	37		lmer_singular		-0.0796661	0.346113	-0.230173	12.8277	0.821587	1	-0.828421	0.669089		108.871	8	4.44904	FALSE
MED12	silenced		FALSE	TRUE	TRUE	TRUE	TRUE		41	18	37		lmer_singular		-0.0346147	0.319562	-0.108319	14.9482	0.915183	0.999588	-0.71595	0.64672		108.419	7	3.99748	FALSE
MED12	silenced		TRUE	FALSE	TRUE	TRUE	TRUE		41	18	37		lmer_singular		0.0744514	0.306328	0.243045	14.1617	0.811456	1	-0.581853	0.730756		114.829	14	10.4072	FALSE
MED12	silenced		FALSE	FALSE	TRUE	TRUE	TRUE		41	18	37		lmer_singular		0.13846	0.326877	0.423584	13.0815	0.678751	0.984811	-0.567267	0.844187		118.453	27	14.0314	FALSE
MED12	silenced		TRUE	TRUE	FALSE	TRUE	TRUE		41	18	37		lmer_singular		-0.0622557	0.170369	-0.365418	41	0.716678	0.99153	-0.406322	0.281811		118.12	25	13.6985	FALSE
MED12	silenced		FALSE	TRUE	FALSE	TRUE	TRUE		41	18	37		lmer_singular		-0.0541619	0.167555	-0.323248	41	0.74815	1	-0.392547	0.284223		116.186	19	11.7643	FALSE
MED12	silenced		TRUE	FALSE	FALSE	TRUE	TRUE		41	18	37		lmer_singular		0.0984202	0.15657	0.628603	41	0.533095	0.870267	-0.217779	0.414619		119.837	29	15.4153	FALSE
MED12	silenced		FALSE	FALSE	FALSE	TRUE	TRUE		41	18	37		lmer_singular		0.246181	0.151331	1.62678	41	0.111447	0.391595	-0.0594371	0.5518		122.739	32	18.3167	FALSE
MED12	silenced		TRUE	TRUE	TRUE	FALSE	TRUE		41	18	37		lmer		-0.0796661	0.346113	-0.230173	12.8277	0.821587	1	-0.828421	0.669089		106.871	5	2.44904	FALSE
MED12	silenced		FALSE	TRUE	TRUE	FALSE	TRUE		41	18	37		lmer		-0.0346147	0.319561	-0.108319	14.9482	0.915183	0.999463	-0.715949	0.64672		106.419	3	1.99748	TRUE
MED12	silenced		TRUE	FALSE	TRUE	FALSE	TRUE		41	18	37		lmer		0.0744514	0.306328	0.243045	14.1617	0.811456	1	-0.581854	0.730756		112.829	10	8.4072	FALSE
MED12	silenced		FALSE	FALSE	TRUE	FALSE	TRUE		41	18	37		lmer		0.13846	0.326877	0.423584	13.0815	0.678751	0.97926	-0.567267	0.844187		116.453	21	12.0314	FALSE
MED12	silenced		TRUE	TRUE	FALSE	FALSE	TRUE		41	18	37		lm		-0.0622557	0.181815	-0.342412	NA	0.734032	0.974705	-0.430994	0.306482		116.12	18	11.6985	FALSE
MED12	silenced		FALSE	TRUE	FALSE	FALSE	TRUE		41	18	37		lm		-0.0541619	0.17638	-0.307076	NA	0.760508	0.99151	-0.411541	0.303218		114.186	13	9.76428	FALSE
MED12	silenced		TRUE	FALSE	FALSE	FALSE	TRUE		41	18	37		lm		0.0984202	0.164816	0.597153	NA	0.554042	0.909849	-0.235528	0.432369		117.837	24	13.4153	FALSE
MED12	silenced		FALSE	FALSE	FALSE	FALSE	TRUE		41	18	37		lm		0.246181	0.157191	1.56613	NA	0.125609	0.467711	-0.0720347	0.564397		120.739	30	16.3167	FALSE
MED12	silenced		TRUE	TRUE	TRUE	TRUE	FALSE		41	18	37		lmer_singular		-0.0719378	0.339824	-0.211692	13.9895	0.835401	1	-0.800838	0.656963		106.98	6	2.55786	FALSE
MED12	silenced		FALSE	TRUE	TRUE	TRUE	FALSE		41	18	37		lmer_singular		-0.0340288	0.318966	-0.106685	15.2924	0.916426	0.999648	-0.712757	0.6447		106.422	4	2	FALSE
MED12	silenced		TRUE	FALSE	TRUE	TRUE	FALSE		41	18	37		lmer_singular		0.0807227	0.302787	0.266599	14.3556	0.793569	1	-0.567185	0.72863		112.948	11	8.52608	FALSE
MED12	silenced		FALSE	FALSE	TRUE	TRUE	FALSE		41	18	37		lmer_singular		0.176113	0.308541	0.570793	12.8227	0.578007	0.96716	-0.491388	0.843615		117.604	23	13.1819	FALSE
MED12	silenced		TRUE	TRUE	FALSE	TRUE	FALSE		41	18	37		lmer_singular		-0.0272696	0.170672	-0.159777	41	0.873841	1	-0.37195	0.31741		117.509	22	13.0873	FALSE
MED12	silenced		FALSE	TRUE	FALSE	TRUE	FALSE		41	18	37		lmer_singular		-0.0235428	0.168213	-0.139958	41	0.889378	1	-0.363257	0.316171		115.526	16	11.1038	FALSE
MED12	silenced		TRUE	FALSE	FALSE	TRUE	FALSE		41	18	37		lmer_singular		0.104645	0.157162	0.665838	41	0.509244	0.845537	-0.212751	0.422041		118.29	26	13.8678	FALSE
MED12	silenced		FALSE	FALSE	FALSE	TRUE	FALSE		41	18	37		lmer_singular		0.245425	0.151397	1.62107	41	0.11267	0.353808	-0.0603279	0.551178		120.793	31	16.3715	FALSE
MED12	silenced		TRUE	TRUE	TRUE	FALSE	FALSE		41	18	37		lmer		-0.0719378	0.339824	-0.211692	13.9895	0.835401	1	-0.800838	0.656963		104.98	2	0.557859	TRUE
MED12	silenced		FALSE	TRUE	TRUE	FALSE	FALSE		41	18	37		lmer		-0.0340288	0.318966	-0.106685	15.2923	0.916426	0.999618	-0.712759	0.644702		104.422	1	0	TRUE
MED12	silenced		TRUE	FALSE	TRUE	FALSE	FALSE		41	18	37		lmer		0.0807227	0.302787	0.266599	14.3556	0.793569	1	-0.567184	0.72863		110.948	9	6.52608	FALSE
MED12	silenced		FALSE	FALSE	TRUE	FALSE	FALSE		41	18	37		lmer		0.176113	0.308541	0.570793	12.8227	0.578007	0.959709	-0.491388	0.843615		115.604	17	11.1819	FALSE
MED12	silenced		TRUE	TRUE	FALSE	FALSE	FALSE		41	18	37		lm		-0.0272696	0.179661	-0.151783	NA	0.880182	0.991417	-0.391298	0.336759		115.509	15	11.0873	FALSE
MED12	silenced		FALSE	TRUE	FALSE	FALSE	FALSE		41	18	37		lm		-0.0235428	0.174727	-0.134741	NA	0.893528	0.999159	-0.37726	0.330174		113.526	12	9.10379	FALSE
MED12	silenced		TRUE	FALSE	FALSE	FALSE	FALSE		41	18	37		lm		0.104645	0.163248	0.641015	NA	0.52536	0.888693	-0.225834	0.435124		116.29	20	11.8678	FALSE
MED12	silenced		FALSE	FALSE	FALSE	FALSE	FALSE		41	18	37		lm		0.245425	0.155231	1.58103	NA	0.121947	0.374308	-0.0685587	0.559409		118.793	28	14.3715	FALSE
MED14	variable		TRUE	TRUE	TRUE	TRUE	TRUE		28	8	23		lmer_singular		-0.125982	0.202559	-0.62195	28	0.539007	1	-0.540905	0.288942		92.2906	32	8.75227	FALSE
MED14	variable		FALSE	TRUE	TRUE	TRUE	TRUE		28	8	23		lmer_singular		-0.141171	0.199636	-0.707139	28	0.485324	0.999588	-0.550107	0.267766		90.454	29	6.9157	FALSE
MED14	variable		TRUE	FALSE	TRUE	TRUE	TRUE		28	8	23		lmer_singular		-0.145959	0.200615	-0.727556	28	0.472926	0.944278	-0.556901	0.264983		90.6104	30	7.07208	FALSE
MED14	variable		FALSE	FALSE	TRUE	TRUE	TRUE		28	8	23		lmer_singular		-0.201997	0.191377	-1.05549	28	0.300223	0.740528	-0.594015	0.190021		89.2982	26	5.75986	FALSE
MED14	variable		TRUE	TRUE	FALSE	TRUE	TRUE		28	8	23		lmer_singular		-0.125982	0.202559	-0.62195	28	0.539007	0.99153	-0.540905	0.288942		90.2906	27	6.75227	FALSE
MED14	variable		FALSE	TRUE	FALSE	TRUE	TRUE		28	8	23		lmer_singular		-0.141171	0.199636	-0.707139	28	0.485324	0.912179	-0.550107	0.267766		88.454	18	4.9157	FALSE
MED14	variable		TRUE	FALSE	FALSE	TRUE	TRUE		28	8	23		lmer_singular		-0.145959	0.200615	-0.727556	28	0.472926	0.854162	-0.556901	0.264983		88.6104	20	5.07208	FALSE
MED14	variable		FALSE	FALSE	FALSE	TRUE	TRUE		28	8	23		lmer_singular		-0.201997	0.191377	-1.05549	28	0.300223	0.613939	-0.594015	0.190021		87.2982	14	3.75986	FALSE
MED14	variable		TRUE	TRUE	TRUE	FALSE	TRUE		28	8	23		lmer_singular		-0.125982	0.202559	-0.62195	28	0.539007	1	-0.540905	0.288942		90.2906	27	6.75227	FALSE
MED14	variable		FALSE	TRUE	TRUE	FALSE	TRUE		28	8	23		lmer_singular		-0.141171	0.199636	-0.707139	28	0.485324	0.999463	-0.550107	0.267766		88.454	18	4.9157	FALSE
MED14	variable		TRUE	FALSE	TRUE	FALSE	TRUE		28	8	23		lmer_singular		-0.145959	0.200615	-0.727556	28	0.472926	0.934201	-0.556901	0.264983		88.6104	20	5.07208	FALSE
MED14	variable		FALSE	FALSE	TRUE	FALSE	TRUE		28	8	23		lmer_singular		-0.201997	0.191377	-1.05549	28	0.300223	0.772633	-0.594015	0.190021		87.2982	14	3.75986	FALSE
MED14	variable		TRUE	TRUE	FALSE	FALSE	TRUE		28	8	23		lm		-0.125982	0.223495	-0.56369	NA	0.57842	0.974705	-0.588315	0.336352		88.2906	17	4.75227	FALSE
MED14	variable		FALSE	TRUE	FALSE	FALSE	TRUE		28	8	23		lm		-0.141171	0.215632	-0.654684	NA	0.518897	0.99151	-0.586213	0.303872		86.454	7	2.9157	FALSE
MED14	variable		TRUE	FALSE	FALSE	FALSE	TRUE		28	8	23		lm		-0.145959	0.216689	-0.673586	NA	0.50701	0.898563	-0.593184	0.301266		86.6104	8	3.07208	FALSE
MED14	variable		FALSE	FALSE	FALSE	FALSE	TRUE		28	8	23		lm		-0.201997	0.202535	-0.997346	NA	0.328153	0.68335	-0.619125	0.215131		85.2982	4	1.75986	TRUE
MED14	variable		TRUE	TRUE	TRUE	TRUE	FALSE		28	8	23		lmer_singular		-0.103731	0.200205	-0.518125	28	0.608441	1	-0.513832	0.30637		90.6333	31	7.09498	FALSE
MED14	variable		FALSE	TRUE	TRUE	TRUE	FALSE		28	8	23		lmer_singular		-0.120325	0.199381	-0.603493	28	0.551039	0.999648	-0.52874	0.288089		88.9723	25	5.43396	FALSE
MED14	variable		TRUE	FALSE	TRUE	TRUE	FALSE		28	8	23		lmer_singular		-0.123704	0.193664	-0.638759	28	0.52817	0.921959	-0.520406	0.272997		88.777	24	5.23871	FALSE
MED14	variable		FALSE	FALSE	TRUE	TRUE	FALSE		28	8	23		lmer_singular		-0.178237	0.185956	-0.958489	28	0.34602	0.790235	-0.559151	0.202677		87.5383	16	4	FALSE
MED14	variable		TRUE	TRUE	FALSE	TRUE	FALSE		28	8	23		lmer_singular		-0.103731	0.200205	-0.518125	28	0.608441	1	-0.513832	0.30637		88.6333	22	5.09498	FALSE
MED14	variable		FALSE	TRUE	FALSE	TRUE	FALSE		28	8	23		lmer_singular		-0.120325	0.199381	-0.603493	28	0.551039	1	-0.52874	0.288089		86.9723	12	3.43396	FALSE
MED14	variable		TRUE	FALSE	FALSE	TRUE	FALSE		28	8	23		lmer_singular		-0.123704	0.193664	-0.638759	28	0.52817	0.860722	-0.520406	0.272997		86.777	10	3.23871	FALSE
MED14	variable		FALSE	FALSE	FALSE	TRUE	FALSE		28	8	23		lmer_singular		-0.178237	0.185956	-0.958489	28	0.34602	0.624572	-0.559151	0.202677		85.5383	5	2	TRUE
MED14	variable		TRUE	TRUE	TRUE	FALSE	FALSE		28	8	23		lmer_singular		-0.103731	0.200205	-0.518125	28	0.608441	1	-0.513832	0.30637		88.6333	22	5.09498	FALSE
MED14	variable		FALSE	TRUE	TRUE	FALSE	FALSE		28	8	23		lmer_singular		-0.120325	0.199381	-0.603493	28	0.551039	0.999618	-0.52874	0.288089		86.9723	12	3.43396	FALSE
MED14	variable		TRUE	FALSE	TRUE	FALSE	FALSE		28	8	23		lmer_singular		-0.123704	0.193664	-0.638759	28	0.52817	0.982868	-0.520406	0.272997		86.777	10	3.23871	FALSE
MED14	variable		FALSE	FALSE	TRUE	FALSE	FALSE		28	8	23		lmer_singular		-0.178237	0.185956	-0.958489	28	0.34602	0.790903	-0.559151	0.202677		85.5383	5	2	TRUE
MED14	variable		TRUE	TRUE	FALSE	FALSE	FALSE		28	8	23		lm		-0.103731	0.216246	-0.479691	NA	0.63579	0.991417	-0.550041	0.342579		86.6333	9	3.09498	FALSE
MED14	variable		FALSE	TRUE	FALSE	FALSE	FALSE		28	8	23		lm		-0.120325	0.211005	-0.570247	NA	0.5736	0.999159	-0.554899	0.314249		84.9723	3	1.43396	TRUE
MED14	variable		TRUE	FALSE	FALSE	FALSE	FALSE		28	8	23		lm		-0.123704	0.204954	-0.603571	NA	0.551567	0.902239	-0.545816	0.298407		84.777	2	1.23871	TRUE
MED14	variable		FALSE	FALSE	FALSE	FALSE	FALSE		28	8	23		lm		-0.178237	0.192976	-0.923623	NA	0.364175	0.658401	-0.574904	0.218431		83.5383	1	0	TRUE
MID1	silenced		TRUE	TRUE	TRUE	TRUE	TRUE		12	1	10		skipped_n_ind<=3		NA	NA	NA	NA	NA	NA	NA	NA		NA	NA	NA	NA
MID1	silenced		FALSE	TRUE	TRUE	TRUE	TRUE		12	1	10		skipped_n_ind<=3		NA	NA	NA	NA	NA	NA	NA	NA		NA	NA	NA	NA
MID1	silenced		TRUE	FALSE	TRUE	TRUE	TRUE		12	1	10		skipped_n_ind<=3		NA	NA	NA	NA	NA	NA	NA	NA		NA	NA	NA	NA
MID1	silenced		FALSE	FALSE	TRUE	TRUE	TRUE		12	1	10		skipped_n_ind<=3		NA	NA	NA	NA	NA	NA	NA	NA		NA	NA	NA	NA
MID1	silenced		TRUE	TRUE	FALSE	TRUE	TRUE		12	1	10		skipped_n_ind<=3		NA	NA	NA	NA	NA	NA	NA	NA		NA	NA	NA	NA
MID1	silenced		FALSE	TRUE	FALSE	TRUE	TRUE		12	1	10		skipped_n_ind<=3		NA	NA	NA	NA	NA	NA	NA	NA		NA	NA	NA	NA
MID1	silenced		TRUE	FALSE	FALSE	TRUE	TRUE		12	1	10		skipped_n_ind<=3		NA	NA	NA	NA	NA	NA	NA	NA		NA	NA	NA	NA
MID1	silenced		FALSE	FALSE	FALSE	TRUE	TRUE		12	1	10		skipped_n_ind<=3		NA	NA	NA	NA	NA	NA	NA	NA		NA	NA	NA	NA
MID1	silenced		TRUE	TRUE	TRUE	FALSE	TRUE		12	1	10		skipped_n_ind<=3		NA	NA	NA	NA	NA	NA	NA	NA		NA	NA	NA	NA
MID1	silenced		FALSE	TRUE	TRUE	FALSE	TRUE		12	1	10		skipped_n_ind<=3		NA	NA	NA	NA	NA	NA	NA	NA		NA	NA	NA	NA
MID1	silenced		TRUE	FALSE	TRUE	FALSE	TRUE		12	1	10		skipped_n_ind<=3		NA	NA	NA	NA	NA	NA	NA	NA		NA	NA	NA	NA
MID1	silenced		FALSE	FALSE	TRUE	FALSE	TRUE		12	1	10		skipped_n_ind<=3		NA	NA	NA	NA	NA	NA	NA	NA		NA	NA	NA	NA
MID1	silenced		TRUE	TRUE	FALSE	FALSE	TRUE		12	1	10		skipped_n_ind<=3		NA	NA	NA	NA	NA	NA	NA	NA		NA	NA	NA	NA
MID1	silenced		FALSE	TRUE	FALSE	FALSE	TRUE		12	1	10		skipped_n_ind<=3		NA	NA	NA	NA	NA	NA	NA	NA		NA	NA	NA	NA
MID1	silenced		TRUE	FALSE	FALSE	FALSE	TRUE		12	1	10		skipped_n_ind<=3		NA	NA	NA	NA	NA	NA	NA	NA		NA	NA	NA	NA
MID1	silenced		FALSE	FALSE	FALSE	FALSE	TRUE		12	1	10		skipped_n_ind<=3		NA	NA	NA	NA	NA	NA	NA	NA		NA	NA	NA	NA
MID1	silenced		TRUE	TRUE	TRUE	TRUE	FALSE		12	1	10		skipped_n_ind<=3		NA	NA	NA	NA	NA	NA	NA	NA		NA	NA	NA	NA
MID1	silenced		FALSE	TRUE	TRUE	TRUE	FALSE		12	1	10		skipped_n_ind<=3		NA	NA	NA	NA	NA	NA	NA	NA		NA	NA	NA	NA
MID1	silenced		TRUE	FALSE	TRUE	TRUE	FALSE		12	1	10		skipped_n_ind<=3		NA	NA	NA	NA	NA	NA	NA	NA		NA	NA	NA	NA
MID1	silenced		FALSE	FALSE	TRUE	TRUE	FALSE		12	1	10		skipped_n_ind<=3		NA	NA	NA	NA	NA	NA	NA	NA		NA	NA	NA	NA
MID1	silenced		TRUE	TRUE	FALSE	TRUE	FALSE		12	1	10		skipped_n_ind<=3		NA	NA	NA	NA	NA	NA	NA	NA		NA	NA	NA	NA
MID1	silenced		FALSE	TRUE	FALSE	TRUE	FALSE		12	1	10		skipped_n_ind<=3		NA	NA	NA	NA	NA	NA	NA	NA		NA	NA	NA	NA
MID1	silenced		TRUE	FALSE	FALSE	TRUE	FALSE		12	1	10		skipped_n_ind<=3		NA	NA	NA	NA	NA	NA	NA	NA		NA	NA	NA	NA
MID1	silenced		FALSE	FALSE	FALSE	TRUE	FALSE		12	1	10		skipped_n_ind<=3		NA	NA	NA	NA	NA	NA	NA	NA		NA	NA	NA	NA
MID1	silenced		TRUE	TRUE	TRUE	FALSE	FALSE		12	1	10		skipped_n_ind<=3		NA	NA	NA	NA	NA	NA	NA	NA		NA	NA	NA	NA
MID1	silenced		FALSE	TRUE	TRUE	FALSE	FALSE		12	1	10		skipped_n_ind<=3		NA	NA	NA	NA	NA	NA	NA	NA		NA	NA	NA	NA
MID1	silenced		TRUE	FALSE	TRUE	FALSE	FALSE		12	1	10		skipped_n_ind<=3		NA	NA	NA	NA	NA	NA	NA	NA		NA	NA	NA	NA
MID1	silenced		FALSE	FALSE	TRUE	FALSE	FALSE		12	1	10		skipped_n_ind<=3		NA	NA	NA	NA	NA	NA	NA	NA		NA	NA	NA	NA
MID1	silenced		TRUE	TRUE	FALSE	FALSE	FALSE		12	1	10		skipped_n_ind<=3		NA	NA	NA	NA	NA	NA	NA	NA		NA	NA	NA	NA
MID1	silenced		FALSE	TRUE	FALSE	FALSE	FALSE		12	1	10		skipped_n_ind<=3		NA	NA	NA	NA	NA	NA	NA	NA		NA	NA	NA	NA
MID1	silenced		TRUE	FALSE	FALSE	FALSE	FALSE		12	1	10		skipped_n_ind<=3		NA	NA	NA	NA	NA	NA	NA	NA		NA	NA	NA	NA
MID1	silenced		FALSE	FALSE	FALSE	FALSE	FALSE		12	1	10		skipped_n_ind<=3		NA	NA	NA	NA	NA	NA	NA	NA		NA	NA	NA	NA
MID1IP1	silenced		TRUE	TRUE	TRUE	TRUE	TRUE		9	1	9		skipped_n_ind<=3		NA	NA	NA	NA	NA	NA	NA	NA		NA	NA	NA	NA
MID1IP1	silenced		FALSE	TRUE	TRUE	TRUE	TRUE		9	1	9		skipped_n_ind<=3		NA	NA	NA	NA	NA	NA	NA	NA		NA	NA	NA	NA
MID1IP1	silenced		TRUE	FALSE	TRUE	TRUE	TRUE		9	1	9		skipped_n_ind<=3		NA	NA	NA	NA	NA	NA	NA	NA		NA	NA	NA	NA
MID1IP1	silenced		FALSE	FALSE	TRUE	TRUE	TRUE		9	1	9		skipped_n_ind<=3		NA	NA	NA	NA	NA	NA	NA	NA		NA	NA	NA	NA
MID1IP1	silenced		TRUE	TRUE	FALSE	TRUE	TRUE		9	1	9		skipped_n_ind<=3		NA	NA	NA	NA	NA	NA	NA	NA		NA	NA	NA	NA
MID1IP1	silenced		FALSE	TRUE	FALSE	TRUE	TRUE		9	1	9		skipped_n_ind<=3		NA	NA	NA	NA	NA	NA	NA	NA		NA	NA	NA	NA
MID1IP1	silenced		TRUE	FALSE	FALSE	TRUE	TRUE		9	1	9		skipped_n_ind<=3		NA	NA	NA	NA	NA	NA	NA	NA		NA	NA	NA	NA
MID1IP1	silenced		FALSE	FALSE	FALSE	TRUE	TRUE		9	1	9		skipped_n_ind<=3		NA	NA	NA	NA	NA	NA	NA	NA		NA	NA	NA	NA
MID1IP1	silenced		TRUE	TRUE	TRUE	FALSE	TRUE		9	1	9		skipped_n_ind<=3		NA	NA	NA	NA	NA	NA	NA	NA		NA	NA	NA	NA
MID1IP1	silenced		FALSE	TRUE	TRUE	FALSE	TRUE		9	1	9		skipped_n_ind<=3		NA	NA	NA	NA	NA	NA	NA	NA		NA	NA	NA	NA
MID1IP1	silenced		TRUE	FALSE	TRUE	FALSE	TRUE		9	1	9		skipped_n_ind<=3		NA	NA	NA	NA	NA	NA	NA	NA		NA	NA	NA	NA
MID1IP1	silenced		FALSE	FALSE	TRUE	FALSE	TRUE		9	1	9		skipped_n_ind<=3		NA	NA	NA	NA	NA	NA	NA	NA		NA	NA	NA	NA
MID1IP1	silenced		TRUE	TRUE	FALSE	FALSE	TRUE		9	1	9		skipped_n_ind<=3		NA	NA	NA	NA	NA	NA	NA	NA		NA	NA	NA	NA
MID1IP1	silenced		FALSE	TRUE	FALSE	FALSE	TRUE		9	1	9		skipped_n_ind<=3		NA	NA	NA	NA	NA	NA	NA	NA		NA	NA	NA	NA
MID1IP1	silenced		TRUE	FALSE	FALSE	FALSE	TRUE		9	1	9		skipped_n_ind<=3		NA	NA	NA	NA	NA	NA	NA	NA		NA	NA	NA	NA
MID1IP1	silenced		FALSE	FALSE	FALSE	FALSE	TRUE		9	1	9		skipped_n_ind<=3		NA	NA	NA	NA	NA	NA	NA	NA		NA	NA	NA	NA
MID1IP1	silenced		TRUE	TRUE	TRUE	TRUE	FALSE		9	1	9		skipped_n_ind<=3		NA	NA	NA	NA	NA	NA	NA	NA		NA	NA	NA	NA
MID1IP1	silenced		FALSE	TRUE	TRUE	TRUE	FALSE		9	1	9		skipped_n_ind<=3		NA	NA	NA	NA	NA	NA	NA	NA		NA	NA	NA	NA
MID1IP1	silenced		TRUE	FALSE	TRUE	TRUE	FALSE		9	1	9		skipped_n_ind<=3		NA	NA	NA	NA	NA	NA	NA	NA		NA	NA	NA	NA
MID1IP1	silenced		FALSE	FALSE	TRUE	TRUE	FALSE		9	1	9		skipped_n_ind<=3		NA	NA	NA	NA	NA	NA	NA	NA		NA	NA	NA	NA
MID1IP1	silenced		TRUE	TRUE	FALSE	TRUE	FALSE		9	1	9		skipped_n_ind<=3		NA	NA	NA	NA	NA	NA	NA	NA		NA	NA	NA	NA
MID1IP1	silenced		FALSE	TRUE	FALSE	TRUE	FALSE		9	1	9		skipped_n_ind<=3		NA	NA	NA	NA	NA	NA	NA	NA		NA	NA	NA	NA
MID1IP1	silenced		TRUE	FALSE	FALSE	TRUE	FALSE		9	1	9		skipped_n_ind<=3		NA	NA	NA	NA	NA	NA	NA	NA		NA	NA	NA	NA
MID1IP1	silenced		FALSE	FALSE	FALSE	TRUE	FALSE		9	1	9		skipped_n_ind<=3		NA	NA	NA	NA	NA	NA	NA	NA		NA	NA	NA	NA
MID1IP1	silenced		TRUE	TRUE	TRUE	FALSE	FALSE		9	1	9		skipped_n_ind<=3		NA	NA	NA	NA	NA	NA	NA	NA		NA	NA	NA	NA
MID1IP1	silenced		FALSE	TRUE	TRUE	FALSE	FALSE		9	1	9		skipped_n_ind<=3		NA	NA	NA	NA	NA	NA	NA	NA		NA	NA	NA	NA
MID1IP1	silenced		TRUE	FALSE	TRUE	FALSE	FALSE		9	1	9		skipped_n_ind<=3		NA	NA	NA	NA	NA	NA	NA	NA		NA	NA	NA	NA
MID1IP1	silenced		FALSE	FALSE	TRUE	FALSE	FALSE		9	1	9		skipped_n_ind<=3		NA	NA	NA	NA	NA	NA	NA	NA		NA	NA	NA	NA
MID1IP1	silenced		TRUE	TRUE	FALSE	FALSE	FALSE		9	1	9		skipped_n_ind<=3		NA	NA	NA	NA	NA	NA	NA	NA		NA	NA	NA	NA
MID1IP1	silenced		FALSE	TRUE	FALSE	FALSE	FALSE		9	1	9		skipped_n_ind<=3		NA	NA	NA	NA	NA	NA	NA	NA		NA	NA	NA	NA
MID1IP1	silenced		TRUE	FALSE	FALSE	FALSE	FALSE		9	1	9		skipped_n_ind<=3		NA	NA	NA	NA	NA	NA	NA	NA		NA	NA	NA	NA
MID1IP1	silenced		FALSE	FALSE	FALSE	FALSE	FALSE		9	1	9		skipped_n_ind<=3		NA	NA	NA	NA	NA	NA	NA	NA		NA	NA	NA	NA
MIR325HG	other		TRUE	TRUE	TRUE	TRUE	TRUE		1	1	1		skipped_n_ind<=3		NA	NA	NA	NA	NA	NA	NA	NA		NA	NA	NA	NA
MIR325HG	other		FALSE	TRUE	TRUE	TRUE	TRUE		1	1	1		skipped_n_ind<=3		NA	NA	NA	NA	NA	NA	NA	NA		NA	NA	NA	NA
MIR325HG	other		TRUE	FALSE	TRUE	TRUE	TRUE		1	1	1		skipped_n_ind<=3		NA	NA	NA	NA	NA	NA	NA	NA		NA	NA	NA	NA
MIR325HG	other		FALSE	FALSE	TRUE	TRUE	TRUE		1	1	1		skipped_n_ind<=3		NA	NA	NA	NA	NA	NA	NA	NA		NA	NA	NA	NA
MIR325HG	other		TRUE	TRUE	FALSE	TRUE	TRUE		1	1	1		skipped_n_ind<=3		NA	NA	NA	NA	NA	NA	NA	NA		NA	NA	NA	NA
MIR325HG	other		FALSE	TRUE	FALSE	TRUE	TRUE		1	1	1		skipped_n_ind<=3		NA	NA	NA	NA	NA	NA	NA	NA		NA	NA	NA	NA
MIR325HG	other		TRUE	FALSE	FALSE	TRUE	TRUE		1	1	1		skipped_n_ind<=3		NA	NA	NA	NA	NA	NA	NA	NA		NA	NA	NA	NA
MIR325HG	other		FALSE	FALSE	FALSE	TRUE	TRUE		1	1	1		skipped_n_ind<=3		NA	NA	NA	NA	NA	NA	NA	NA		NA	NA	NA	NA
MIR325HG	other		TRUE	TRUE	TRUE	FALSE	TRUE		1	1	1		skipped_n_ind<=3		NA	NA	NA	NA	NA	NA	NA	NA		NA	NA	NA	NA
MIR325HG	other		FALSE	TRUE	TRUE	FALSE	TRUE		1	1	1		skipped_n_ind<=3		NA	NA	NA	NA	NA	NA	NA	NA		NA	NA	NA	NA
MIR325HG	other		TRUE	FALSE	TRUE	FALSE	TRUE		1	1	1		skipped_n_ind<=3		NA	NA	NA	NA	NA	NA	NA	NA		NA	NA	NA	NA
MIR325HG	other		FALSE	FALSE	TRUE	FALSE	TRUE		1	1	1		skipped_n_ind<=3		NA	NA	NA	NA	NA	NA	NA	NA		NA	NA	NA	NA
MIR325HG	other		TRUE	TRUE	FALSE	FALSE	TRUE		1	1	1		skipped_n_ind<=3		NA	NA	NA	NA	NA	NA	NA	NA		NA	NA	NA	NA
MIR325HG	other		FALSE	TRUE	FALSE	FALSE	TRUE		1	1	1		skipped_n_ind<=3		NA	NA	NA	NA	NA	NA	NA	NA		NA	NA	NA	NA
MIR325HG	other		TRUE	FALSE	FALSE	FALSE	TRUE		1	1	1		skipped_n_ind<=3		NA	NA	NA	NA	NA	NA	NA	NA		NA	NA	NA	NA
MIR325HG	other		FALSE	FALSE	FALSE	FALSE	TRUE		1	1	1		skipped_n_ind<=3		NA	NA	NA	NA	NA	NA	NA	NA		NA	NA	NA	NA
MIR325HG	other		TRUE	TRUE	TRUE	TRUE	FALSE		1	1	1		skipped_n_ind<=3		NA	NA	NA	NA	NA	NA	NA	NA		NA	NA	NA	NA
MIR325HG	other		FALSE	TRUE	TRUE	TRUE	FALSE		1	1	1		skipped_n_ind<=3		NA	NA	NA	NA	NA	NA	NA	NA		NA	NA	NA	NA
MIR325HG	other		TRUE	FALSE	TRUE	TRUE	FALSE		1	1	1		skipped_n_ind<=3		NA	NA	NA	NA	NA	NA	NA	NA		NA	NA	NA	NA
MIR325HG	other		FALSE	FALSE	TRUE	TRUE	FALSE		1	1	1		skipped_n_ind<=3		NA	NA	NA	NA	NA	NA	NA	NA		NA	NA	NA	NA
MIR325HG	other		TRUE	TRUE	FALSE	TRUE	FALSE		1	1	1		skipped_n_ind<=3		NA	NA	NA	NA	NA	NA	NA	NA		NA	NA	NA	NA
MIR325HG	other		FALSE	TRUE	FALSE	TRUE	FALSE		1	1	1		skipped_n_ind<=3		NA	NA	NA	NA	NA	NA	NA	NA		NA	NA	NA	NA
MIR325HG	other		TRUE	FALSE	FALSE	TRUE	FALSE		1	1	1		skipped_n_ind<=3		NA	NA	NA	NA	NA	NA	NA	NA		NA	NA	NA	NA
MIR325HG	other		FALSE	FALSE	FALSE	TRUE	FALSE		1	1	1		skipped_n_ind<=3		NA	NA	NA	NA	NA	NA	NA	NA		NA	NA	NA	NA
MIR325HG	other		TRUE	TRUE	TRUE	FALSE	FALSE		1	1	1		skipped_n_ind<=3		NA	NA	NA	NA	NA	NA	NA	NA		NA	NA	NA	NA
MIR325HG	other		FALSE	TRUE	TRUE	FALSE	FALSE		1	1	1		skipped_n_ind<=3		NA	NA	NA	NA	NA	NA	NA	NA		NA	NA	NA	NA
MIR325HG	other		TRUE	FALSE	TRUE	FALSE	FALSE		1	1	1		skipped_n_ind<=3		NA	NA	NA	NA	NA	NA	NA	NA		NA	NA	NA	NA
MIR325HG	other		FALSE	FALSE	TRUE	FALSE	FALSE		1	1	1		skipped_n_ind<=3		NA	NA	NA	NA	NA	NA	NA	NA		NA	NA	NA	NA
MIR325HG	other		TRUE	TRUE	FALSE	FALSE	FALSE		1	1	1		skipped_n_ind<=3		NA	NA	NA	NA	NA	NA	NA	NA		NA	NA	NA	NA
MIR325HG	other		FALSE	TRUE	FALSE	FALSE	FALSE		1	1	1		skipped_n_ind<=3		NA	NA	NA	NA	NA	NA	NA	NA		NA	NA	NA	NA
MIR325HG	other		TRUE	FALSE	FALSE	FALSE	FALSE		1	1	1		skipped_n_ind<=3		NA	NA	NA	NA	NA	NA	NA	NA		NA	NA	NA	NA
MIR325HG	other		FALSE	FALSE	FALSE	FALSE	FALSE		1	1	1		skipped_n_ind<=3		NA	NA	NA	NA	NA	NA	NA	NA		NA	NA	NA	NA
MIR503HG	silenced		TRUE	TRUE	TRUE	TRUE	TRUE		15	2	15		skipped_n_ind<=3		NA	NA	NA	NA	NA	NA	NA	NA		NA	NA	NA	NA
MIR503HG	silenced		FALSE	TRUE	TRUE	TRUE	TRUE		15	2	15		skipped_n_ind<=3		NA	NA	NA	NA	NA	NA	NA	NA		NA	NA	NA	NA
MIR503HG	silenced		TRUE	FALSE	TRUE	TRUE	TRUE		15	2	15		skipped_n_ind<=3		NA	NA	NA	NA	NA	NA	NA	NA		NA	NA	NA	NA
MIR503HG	silenced		FALSE	FALSE	TRUE	TRUE	TRUE		15	2	15		skipped_n_ind<=3		NA	NA	NA	NA	NA	NA	NA	NA		NA	NA	NA	NA
MIR503HG	silenced		TRUE	TRUE	FALSE	TRUE	TRUE		15	2	15		skipped_n_ind<=3		NA	NA	NA	NA	NA	NA	NA	NA		NA	NA	NA	NA
MIR503HG	silenced		FALSE	TRUE	FALSE	TRUE	TRUE		15	2	15		skipped_n_ind<=3		NA	NA	NA	NA	NA	NA	NA	NA		NA	NA	NA	NA
MIR503HG	silenced		TRUE	FALSE	FALSE	TRUE	TRUE		15	2	15		skipped_n_ind<=3		NA	NA	NA	NA	NA	NA	NA	NA		NA	NA	NA	NA
MIR503HG	silenced		FALSE	FALSE	FALSE	TRUE	TRUE		15	2	15		skipped_n_ind<=3		NA	NA	NA	NA	NA	NA	NA	NA		NA	NA	NA	NA
MIR503HG	silenced		TRUE	TRUE	TRUE	FALSE	TRUE		15	2	15		skipped_n_ind<=3		NA	NA	NA	NA	NA	NA	NA	NA		NA	NA	NA	NA
MIR503HG	silenced		FALSE	TRUE	TRUE	FALSE	TRUE		15	2	15		skipped_n_ind<=3		NA	NA	NA	NA	NA	NA	NA	NA		NA	NA	NA	NA
MIR503HG	silenced		TRUE	FALSE	TRUE	FALSE	TRUE		15	2	15		skipped_n_ind<=3		NA	NA	NA	NA	NA	NA	NA	NA		NA	NA	NA	NA
MIR503HG	silenced		FALSE	FALSE	TRUE	FALSE	TRUE		15	2	15		skipped_n_ind<=3		NA	NA	NA	NA	NA	NA	NA	NA		NA	NA	NA	NA
MIR503HG	silenced		TRUE	TRUE	FALSE	FALSE	TRUE		15	2	15		skipped_n_ind<=3		NA	NA	NA	NA	NA	NA	NA	NA		NA	NA	NA	NA
MIR503HG	silenced		FALSE	TRUE	FALSE	FALSE	TRUE		15	2	15		skipped_n_ind<=3		NA	NA	NA	NA	NA	NA	NA	NA		NA	NA	NA	NA
MIR503HG	silenced		TRUE	FALSE	FALSE	FALSE	TRUE		15	2	15		skipped_n_ind<=3		NA	NA	NA	NA	NA	NA	NA	NA		NA	NA	NA	NA
MIR503HG	silenced		FALSE	FALSE	FALSE	FALSE	TRUE		15	2	15		skipped_n_ind<=3		NA	NA	NA	NA	NA	NA	NA	NA		NA	NA	NA	NA
MIR503HG	silenced		TRUE	TRUE	TRUE	TRUE	FALSE		15	2	15		skipped_n_ind<=3		NA	NA	NA	NA	NA	NA	NA	NA		NA	NA	NA	NA
MIR503HG	silenced		FALSE	TRUE	TRUE	TRUE	FALSE		15	2	15		skipped_n_ind<=3		NA	NA	NA	NA	NA	NA	NA	NA		NA	NA	NA	NA
MIR503HG	silenced		TRUE	FALSE	TRUE	TRUE	FALSE		15	2	15		skipped_n_ind<=3		NA	NA	NA	NA	NA	NA	NA	NA		NA	NA	NA	NA
MIR503HG	silenced		FALSE	FALSE	TRUE	TRUE	FALSE		15	2	15		skipped_n_ind<=3		NA	NA	NA	NA	NA	NA	NA	NA		NA	NA	NA	NA
MIR503HG	silenced		TRUE	TRUE	FALSE	TRUE	FALSE		15	2	15		skipped_n_ind<=3		NA	NA	NA	NA	NA	NA	NA	NA		NA	NA	NA	NA
MIR503HG	silenced		FALSE	TRUE	FALSE	TRUE	FALSE		15	2	15		skipped_n_ind<=3		NA	NA	NA	NA	NA	NA	NA	NA		NA	NA	NA	NA
MIR503HG	silenced		TRUE	FALSE	FALSE	TRUE	FALSE		15	2	15		skipped_n_ind<=3		NA	NA	NA	NA	NA	NA	NA	NA		NA	NA	NA	NA
MIR503HG	silenced		FALSE	FALSE	FALSE	TRUE	FALSE		15	2	15		skipped_n_ind<=3		NA	NA	NA	NA	NA	NA	NA	NA		NA	NA	NA	NA
MIR503HG	silenced		TRUE	TRUE	TRUE	FALSE	FALSE		15	2	15		skipped_n_ind<=3		NA	NA	NA	NA	NA	NA	NA	NA		NA	NA	NA	NA
MIR503HG	silenced		FALSE	TRUE	TRUE	FALSE	FALSE		15	2	15		skipped_n_ind<=3		NA	NA	NA	NA	NA	NA	NA	NA		NA	NA	NA	NA
MIR503HG	silenced		TRUE	FALSE	TRUE	FALSE	FALSE		15	2	15		skipped_n_ind<=3		NA	NA	NA	NA	NA	NA	NA	NA		NA	NA	NA	NA
MIR503HG	silenced		FALSE	FALSE	TRUE	FALSE	FALSE		15	2	15		skipped_n_ind<=3		NA	NA	NA	NA	NA	NA	NA	NA		NA	NA	NA	NA
MIR503HG	silenced		TRUE	TRUE	FALSE	FALSE	FALSE		15	2	15		skipped_n_ind<=3		NA	NA	NA	NA	NA	NA	NA	NA		NA	NA	NA	NA
MIR503HG	silenced		FALSE	TRUE	FALSE	FALSE	FALSE		15	2	15		skipped_n_ind<=3		NA	NA	NA	NA	NA	NA	NA	NA		NA	NA	NA	NA
MIR503HG	silenced		TRUE	FALSE	FALSE	FALSE	FALSE		15	2	15		skipped_n_ind<=3		NA	NA	NA	NA	NA	NA	NA	NA		NA	NA	NA	NA
MIR503HG	silenced		FALSE	FALSE	FALSE	FALSE	FALSE		15	2	15		skipped_n_ind<=3		NA	NA	NA	NA	NA	NA	NA	NA		NA	NA	NA	NA
MIR6858	other		TRUE	TRUE	TRUE	TRUE	TRUE		5	1	5		skipped_n_ind<=3		NA	NA	NA	NA	NA	NA	NA	NA		NA	NA	NA	NA
MIR6858	other		FALSE	TRUE	TRUE	TRUE	TRUE		5	1	5		skipped_n_ind<=3		NA	NA	NA	NA	NA	NA	NA	NA		NA	NA	NA	NA
MIR6858	other		TRUE	FALSE	TRUE	TRUE	TRUE		5	1	5		skipped_n_ind<=3		NA	NA	NA	NA	NA	NA	NA	NA		NA	NA	NA	NA
MIR6858	other		FALSE	FALSE	TRUE	TRUE	TRUE		5	1	5		skipped_n_ind<=3		NA	NA	NA	NA	NA	NA	NA	NA		NA	NA	NA	NA
MIR6858	other		TRUE	TRUE	FALSE	TRUE	TRUE		5	1	5		skipped_n_ind<=3		NA	NA	NA	NA	NA	NA	NA	NA		NA	NA	NA	NA
MIR6858	other		FALSE	TRUE	FALSE	TRUE	TRUE		5	1	5		skipped_n_ind<=3		NA	NA	NA	NA	NA	NA	NA	NA		NA	NA	NA	NA
MIR6858	other		TRUE	FALSE	FALSE	TRUE	TRUE		5	1	5		skipped_n_ind<=3		NA	NA	NA	NA	NA	NA	NA	NA		NA	NA	NA	NA
MIR6858	other		FALSE	FALSE	FALSE	TRUE	TRUE		5	1	5		skipped_n_ind<=3		NA	NA	NA	NA	NA	NA	NA	NA		NA	NA	NA	NA
MIR6858	other		TRUE	TRUE	TRUE	FALSE	TRUE		5	1	5		skipped_n_ind<=3		NA	NA	NA	NA	NA	NA	NA	NA		NA	NA	NA	NA
MIR6858	other		FALSE	TRUE	TRUE	FALSE	TRUE		5	1	5		skipped_n_ind<=3		NA	NA	NA	NA	NA	NA	NA	NA		NA	NA	NA	NA
MIR6858	other		TRUE	FALSE	TRUE	FALSE	TRUE		5	1	5		skipped_n_ind<=3		NA	NA	NA	NA	NA	NA	NA	NA		NA	NA	NA	NA
MIR6858	other		FALSE	FALSE	TRUE	FALSE	TRUE		5	1	5		skipped_n_ind<=3		NA	NA	NA	NA	NA	NA	NA	NA		NA	NA	NA	NA
MIR6858	other		TRUE	TRUE	FALSE	FALSE	TRUE		5	1	5		skipped_n_ind<=3		NA	NA	NA	NA	NA	NA	NA	NA		NA	NA	NA	NA
MIR6858	other		FALSE	TRUE	FALSE	FALSE	TRUE		5	1	5		skipped_n_ind<=3		NA	NA	NA	NA	NA	NA	NA	NA		NA	NA	NA	NA
MIR6858	other		TRUE	FALSE	FALSE	FALSE	TRUE		5	1	5		skipped_n_ind<=3		NA	NA	NA	NA	NA	NA	NA	NA		NA	NA	NA	NA
MIR6858	other		FALSE	FALSE	FALSE	FALSE	TRUE		5	1	5		skipped_n_ind<=3		NA	NA	NA	NA	NA	NA	NA	NA		NA	NA	NA	NA
MIR6858	other		TRUE	TRUE	TRUE	TRUE	FALSE		5	1	5		skipped_n_ind<=3		NA	NA	NA	NA	NA	NA	NA	NA		NA	NA	NA	NA
MIR6858	other		FALSE	TRUE	TRUE	TRUE	FALSE		5	1	5		skipped_n_ind<=3		NA	NA	NA	NA	NA	NA	NA	NA		NA	NA	NA	NA
MIR6858	other		TRUE	FALSE	TRUE	TRUE	FALSE		5	1	5		skipped_n_ind<=3		NA	NA	NA	NA	NA	NA	NA	NA		NA	NA	NA	NA
MIR6858	other		FALSE	FALSE	TRUE	TRUE	FALSE		5	1	5		skipped_n_ind<=3		NA	NA	NA	NA	NA	NA	NA	NA		NA	NA	NA	NA
MIR6858	other		TRUE	TRUE	FALSE	TRUE	FALSE		5	1	5		skipped_n_ind<=3		NA	NA	NA	NA	NA	NA	NA	NA		NA	NA	NA	NA
MIR6858	other		FALSE	TRUE	FALSE	TRUE	FALSE		5	1	5		skipped_n_ind<=3		NA	NA	NA	NA	NA	NA	NA	NA		NA	NA	NA	NA
MIR6858	other		TRUE	FALSE	FALSE	TRUE	FALSE		5	1	5		skipped_n_ind<=3		NA	NA	NA	NA	NA	NA	NA	NA		NA	NA	NA	NA
MIR6858	other		FALSE	FALSE	FALSE	TRUE	FALSE		5	1	5		skipped_n_ind<=3		NA	NA	NA	NA	NA	NA	NA	NA		NA	NA	NA	NA
MIR6858	other		TRUE	TRUE	TRUE	FALSE	FALSE		5	1	5		skipped_n_ind<=3		NA	NA	NA	NA	NA	NA	NA	NA		NA	NA	NA	NA
MIR6858	other		FALSE	TRUE	TRUE	FALSE	FALSE		5	1	5		skipped_n_ind<=3		NA	NA	NA	NA	NA	NA	NA	NA		NA	NA	NA	NA
MIR6858	other		TRUE	FALSE	TRUE	FALSE	FALSE		5	1	5		skipped_n_ind<=3		NA	NA	NA	NA	NA	NA	NA	NA		NA	NA	NA	NA
MIR6858	other		FALSE	FALSE	TRUE	FALSE	FALSE		5	1	5		skipped_n_ind<=3		NA	NA	NA	NA	NA	NA	NA	NA		NA	NA	NA	NA
MIR6858	other		TRUE	TRUE	FALSE	FALSE	FALSE		5	1	5		skipped_n_ind<=3		NA	NA	NA	NA	NA	NA	NA	NA		NA	NA	NA	NA
MIR6858	other		FALSE	TRUE	FALSE	FALSE	FALSE		5	1	5		skipped_n_ind<=3		NA	NA	NA	NA	NA	NA	NA	NA		NA	NA	NA	NA
MIR6858	other		TRUE	FALSE	FALSE	FALSE	FALSE		5	1	5		skipped_n_ind<=3		NA	NA	NA	NA	NA	NA	NA	NA		NA	NA	NA	NA
MIR6858	other		FALSE	FALSE	FALSE	FALSE	FALSE		5	1	5		skipped_n_ind<=3		NA	NA	NA	NA	NA	NA	NA	NA		NA	NA	NA	NA
MMGT1	silenced		TRUE	TRUE	TRUE	TRUE	TRUE		18	2	16		skipped_n_ind<=3		NA	NA	NA	NA	NA	NA	NA	NA		NA	NA	NA	NA
MMGT1	silenced		FALSE	TRUE	TRUE	TRUE	TRUE		18	2	16		skipped_n_ind<=3		NA	NA	NA	NA	NA	NA	NA	NA		NA	NA	NA	NA
MMGT1	silenced		TRUE	FALSE	TRUE	TRUE	TRUE		18	2	16		skipped_n_ind<=3		NA	NA	NA	NA	NA	NA	NA	NA		NA	NA	NA	NA
MMGT1	silenced		FALSE	FALSE	TRUE	TRUE	TRUE		18	2	16		skipped_n_ind<=3		NA	NA	NA	NA	NA	NA	NA	NA		NA	NA	NA	NA
MMGT1	silenced		TRUE	TRUE	FALSE	TRUE	TRUE		18	2	16		skipped_n_ind<=3		NA	NA	NA	NA	NA	NA	NA	NA		NA	NA	NA	NA
MMGT1	silenced		FALSE	TRUE	FALSE	TRUE	TRUE		18	2	16		skipped_n_ind<=3		NA	NA	NA	NA	NA	NA	NA	NA		NA	NA	NA	NA
MMGT1	silenced		TRUE	FALSE	FALSE	TRUE	TRUE		18	2	16		skipped_n_ind<=3		NA	NA	NA	NA	NA	NA	NA	NA		NA	NA	NA	NA
MMGT1	silenced		FALSE	FALSE	FALSE	TRUE	TRUE		18	2	16		skipped_n_ind<=3		NA	NA	NA	NA	NA	NA	NA	NA		NA	NA	NA	NA
MMGT1	silenced		TRUE	TRUE	TRUE	FALSE	TRUE		18	2	16		skipped_n_ind<=3		NA	NA	NA	NA	NA	NA	NA	NA		NA	NA	NA	NA
MMGT1	silenced		FALSE	TRUE	TRUE	FALSE	TRUE		18	2	16		skipped_n_ind<=3		NA	NA	NA	NA	NA	NA	NA	NA		NA	NA	NA	NA
MMGT1	silenced		TRUE	FALSE	TRUE	FALSE	TRUE		18	2	16		skipped_n_ind<=3		NA	NA	NA	NA	NA	NA	NA	NA		NA	NA	NA	NA
MMGT1	silenced		FALSE	FALSE	TRUE	FALSE	TRUE		18	2	16		skipped_n_ind<=3		NA	NA	NA	NA	NA	NA	NA	NA		NA	NA	NA	NA
MMGT1	silenced		TRUE	TRUE	FALSE	FALSE	TRUE		18	2	16		skipped_n_ind<=3		NA	NA	NA	NA	NA	NA	NA	NA		NA	NA	NA	NA
MMGT1	silenced		FALSE	TRUE	FALSE	FALSE	TRUE		18	2	16		skipped_n_ind<=3		NA	NA	NA	NA	NA	NA	NA	NA		NA	NA	NA	NA
MMGT1	silenced		TRUE	FALSE	FALSE	FALSE	TRUE		18	2	16		skipped_n_ind<=3		NA	NA	NA	NA	NA	NA	NA	NA		NA	NA	NA	NA
MMGT1	silenced		FALSE	FALSE	FALSE	FALSE	TRUE		18	2	16		skipped_n_ind<=3		NA	NA	NA	NA	NA	NA	NA	NA		NA	NA	NA	NA
MMGT1	silenced		TRUE	TRUE	TRUE	TRUE	FALSE		18	2	16		skipped_n_ind<=3		NA	NA	NA	NA	NA	NA	NA	NA		NA	NA	NA	NA
MMGT1	silenced		FALSE	TRUE	TRUE	TRUE	FALSE		18	2	16		skipped_n_ind<=3		NA	NA	NA	NA	NA	NA	NA	NA		NA	NA	NA	NA
MMGT1	silenced		TRUE	FALSE	TRUE	TRUE	FALSE		18	2	16		skipped_n_ind<=3		NA	NA	NA	NA	NA	NA	NA	NA		NA	NA	NA	NA
MMGT1	silenced		FALSE	FALSE	TRUE	TRUE	FALSE		18	2	16		skipped_n_ind<=3		NA	NA	NA	NA	NA	NA	NA	NA		NA	NA	NA	NA
MMGT1	silenced		TRUE	TRUE	FALSE	TRUE	FALSE		18	2	16		skipped_n_ind<=3		NA	NA	NA	NA	NA	NA	NA	NA		NA	NA	NA	NA
MMGT1	silenced		FALSE	TRUE	FALSE	TRUE	FALSE		18	2	16		skipped_n_ind<=3		NA	NA	NA	NA	NA	NA	NA	NA		NA	NA	NA	NA
MMGT1	silenced		TRUE	FALSE	FALSE	TRUE	FALSE		18	2	16		skipped_n_ind<=3		NA	NA	NA	NA	NA	NA	NA	NA		NA	NA	NA	NA
MMGT1	silenced		FALSE	FALSE	FALSE	TRUE	FALSE		18	2	16		skipped_n_ind<=3		NA	NA	NA	NA	NA	NA	NA	NA		NA	NA	NA	NA
MMGT1	silenced		TRUE	TRUE	TRUE	FALSE	FALSE		18	2	16		skipped_n_ind<=3		NA	NA	NA	NA	NA	NA	NA	NA		NA	NA	NA	NA
MMGT1	silenced		FALSE	TRUE	TRUE	FALSE	FALSE		18	2	16		skipped_n_ind<=3		NA	NA	NA	NA	NA	NA	NA	NA		NA	NA	NA	NA
MMGT1	silenced		TRUE	FALSE	TRUE	FALSE	FALSE		18	2	16		skipped_n_ind<=3		NA	NA	NA	NA	NA	NA	NA	NA		NA	NA	NA	NA
MMGT1	silenced		FALSE	FALSE	TRUE	FALSE	FALSE		18	2	16		skipped_n_ind<=3		NA	NA	NA	NA	NA	NA	NA	NA		NA	NA	NA	NA
MMGT1	silenced		TRUE	TRUE	FALSE	FALSE	FALSE		18	2	16		skipped_n_ind<=3		NA	NA	NA	NA	NA	NA	NA	NA		NA	NA	NA	NA
MMGT1	silenced		FALSE	TRUE	FALSE	FALSE	FALSE		18	2	16		skipped_n_ind<=3		NA	NA	NA	NA	NA	NA	NA	NA		NA	NA	NA	NA
MMGT1	silenced		TRUE	FALSE	FALSE	FALSE	FALSE		18	2	16		skipped_n_ind<=3		NA	NA	NA	NA	NA	NA	NA	NA		NA	NA	NA	NA
MMGT1	silenced		FALSE	FALSE	FALSE	FALSE	FALSE		18	2	16		skipped_n_ind<=3		NA	NA	NA	NA	NA	NA	NA	NA		NA	NA	NA	NA
MORC4	silenced		TRUE	TRUE	TRUE	TRUE	TRUE		16	2	14		skipped_n_ind<=3		NA	NA	NA	NA	NA	NA	NA	NA		NA	NA	NA	NA
MORC4	silenced		FALSE	TRUE	TRUE	TRUE	TRUE		16	2	14		skipped_n_ind<=3		NA	NA	NA	NA	NA	NA	NA	NA		NA	NA	NA	NA
MORC4	silenced		TRUE	FALSE	TRUE	TRUE	TRUE		16	2	14		skipped_n_ind<=3		NA	NA	NA	NA	NA	NA	NA	NA		NA	NA	NA	NA
MORC4	silenced		FALSE	FALSE	TRUE	TRUE	TRUE		16	2	14		skipped_n_ind<=3		NA	NA	NA	NA	NA	NA	NA	NA		NA	NA	NA	NA
MORC4	silenced		TRUE	TRUE	FALSE	TRUE	TRUE		16	2	14		skipped_n_ind<=3		NA	NA	NA	NA	NA	NA	NA	NA		NA	NA	NA	NA
MORC4	silenced		FALSE	TRUE	FALSE	TRUE	TRUE		16	2	14		skipped_n_ind<=3		NA	NA	NA	NA	NA	NA	NA	NA		NA	NA	NA	NA
MORC4	silenced		TRUE	FALSE	FALSE	TRUE	TRUE		16	2	14		skipped_n_ind<=3		NA	NA	NA	NA	NA	NA	NA	NA		NA	NA	NA	NA
MORC4	silenced		FALSE	FALSE	FALSE	TRUE	TRUE		16	2	14		skipped_n_ind<=3		NA	NA	NA	NA	NA	NA	NA	NA		NA	NA	NA	NA
MORC4	silenced		TRUE	TRUE	TRUE	FALSE	TRUE		16	2	14		skipped_n_ind<=3		NA	NA	NA	NA	NA	NA	NA	NA		NA	NA	NA	NA
MORC4	silenced		FALSE	TRUE	TRUE	FALSE	TRUE		16	2	14		skipped_n_ind<=3		NA	NA	NA	NA	NA	NA	NA	NA		NA	NA	NA	NA
MORC4	silenced		TRUE	FALSE	TRUE	FALSE	TRUE		16	2	14		skipped_n_ind<=3		NA	NA	NA	NA	NA	NA	NA	NA		NA	NA	NA	NA
MORC4	silenced		FALSE	FALSE	TRUE	FALSE	TRUE		16	2	14		skipped_n_ind<=3		NA	NA	NA	NA	NA	NA	NA	NA		NA	NA	NA	NA
MORC4	silenced		TRUE	TRUE	FALSE	FALSE	TRUE		16	2	14		skipped_n_ind<=3		NA	NA	NA	NA	NA	NA	NA	NA		NA	NA	NA	NA
MORC4	silenced		FALSE	TRUE	FALSE	FALSE	TRUE		16	2	14		skipped_n_ind<=3		NA	NA	NA	NA	NA	NA	NA	NA		NA	NA	NA	NA
MORC4	silenced		TRUE	FALSE	FALSE	FALSE	TRUE		16	2	14		skipped_n_ind<=3		NA	NA	NA	NA	NA	NA	NA	NA		NA	NA	NA	NA
MORC4	silenced		FALSE	FALSE	FALSE	FALSE	TRUE		16	2	14		skipped_n_ind<=3		NA	NA	NA	NA	NA	NA	NA	NA		NA	NA	NA	NA
MORC4	silenced		TRUE	TRUE	TRUE	TRUE	FALSE		16	2	14		skipped_n_ind<=3		NA	NA	NA	NA	NA	NA	NA	NA		NA	NA	NA	NA
MORC4	silenced		FALSE	TRUE	TRUE	TRUE	FALSE		16	2	14		skipped_n_ind<=3		NA	NA	NA	NA	NA	NA	NA	NA		NA	NA	NA	NA
MORC4	silenced		TRUE	FALSE	TRUE	TRUE	FALSE		16	2	14		skipped_n_ind<=3		NA	NA	NA	NA	NA	NA	NA	NA		NA	NA	NA	NA
MORC4	silenced		FALSE	FALSE	TRUE	TRUE	FALSE		16	2	14		skipped_n_ind<=3		NA	NA	NA	NA	NA	NA	NA	NA		NA	NA	NA	NA
MORC4	silenced		TRUE	TRUE	FALSE	TRUE	FALSE		16	2	14		skipped_n_ind<=3		NA	NA	NA	NA	NA	NA	NA	NA		NA	NA	NA	NA
MORC4	silenced		FALSE	TRUE	FALSE	TRUE	FALSE		16	2	14		skipped_n_ind<=3		NA	NA	NA	NA	NA	NA	NA	NA		NA	NA	NA	NA
MORC4	silenced		TRUE	FALSE	FALSE	TRUE	FALSE		16	2	14		skipped_n_ind<=3		NA	NA	NA	NA	NA	NA	NA	NA		NA	NA	NA	NA
MORC4	silenced		FALSE	FALSE	FALSE	TRUE	FALSE		16	2	14		skipped_n_ind<=3		NA	NA	NA	NA	NA	NA	NA	NA		NA	NA	NA	NA
MORC4	silenced		TRUE	TRUE	TRUE	FALSE	FALSE		16	2	14		skipped_n_ind<=3		NA	NA	NA	NA	NA	NA	NA	NA		NA	NA	NA	NA
MORC4	silenced		FALSE	TRUE	TRUE	FALSE	FALSE		16	2	14		skipped_n_ind<=3		NA	NA	NA	NA	NA	NA	NA	NA		NA	NA	NA	NA
MORC4	silenced		TRUE	FALSE	TRUE	FALSE	FALSE		16	2	14		skipped_n_ind<=3		NA	NA	NA	NA	NA	NA	NA	NA		NA	NA	NA	NA
MORC4	silenced		FALSE	FALSE	TRUE	FALSE	FALSE		16	2	14		skipped_n_ind<=3		NA	NA	NA	NA	NA	NA	NA	NA		NA	NA	NA	NA
MORC4	silenced		TRUE	TRUE	FALSE	FALSE	FALSE		16	2	14		skipped_n_ind<=3		NA	NA	NA	NA	NA	NA	NA	NA		NA	NA	NA	NA
MORC4	silenced		FALSE	TRUE	FALSE	FALSE	FALSE		16	2	14		skipped_n_ind<=3		NA	NA	NA	NA	NA	NA	NA	NA		NA	NA	NA	NA
MORC4	silenced		TRUE	FALSE	FALSE	FALSE	FALSE		16	2	14		skipped_n_ind<=3		NA	NA	NA	NA	NA	NA	NA	NA		NA	NA	NA	NA
MORC4	silenced		FALSE	FALSE	FALSE	FALSE	FALSE		16	2	14		skipped_n_ind<=3		NA	NA	NA	NA	NA	NA	NA	NA		NA	NA	NA	NA
MORF4L2-AS1	other		TRUE	TRUE	TRUE	TRUE	TRUE		1	1	1		skipped_n_ind<=3		NA	NA	NA	NA	NA	NA	NA	NA		NA	NA	NA	NA
MORF4L2-AS1	other		FALSE	TRUE	TRUE	TRUE	TRUE		1	1	1		skipped_n_ind<=3		NA	NA	NA	NA	NA	NA	NA	NA		NA	NA	NA	NA
MORF4L2-AS1	other		TRUE	FALSE	TRUE	TRUE	TRUE		1	1	1		skipped_n_ind<=3		NA	NA	NA	NA	NA	NA	NA	NA		NA	NA	NA	NA
MORF4L2-AS1	other		FALSE	FALSE	TRUE	TRUE	TRUE		1	1	1		skipped_n_ind<=3		NA	NA	NA	NA	NA	NA	NA	NA		NA	NA	NA	NA
MORF4L2-AS1	other		TRUE	TRUE	FALSE	TRUE	TRUE		1	1	1		skipped_n_ind<=3		NA	NA	NA	NA	NA	NA	NA	NA		NA	NA	NA	NA
MORF4L2-AS1	other		FALSE	TRUE	FALSE	TRUE	TRUE		1	1	1		skipped_n_ind<=3		NA	NA	NA	NA	NA	NA	NA	NA		NA	NA	NA	NA
MORF4L2-AS1	other		TRUE	FALSE	FALSE	TRUE	TRUE		1	1	1		skipped_n_ind<=3		NA	NA	NA	NA	NA	NA	NA	NA		NA	NA	NA	NA
MORF4L2-AS1	other		FALSE	FALSE	FALSE	TRUE	TRUE		1	1	1		skipped_n_ind<=3		NA	NA	NA	NA	NA	NA	NA	NA		NA	NA	NA	NA
MORF4L2-AS1	other		TRUE	TRUE	TRUE	FALSE	TRUE		1	1	1		skipped_n_ind<=3		NA	NA	NA	NA	NA	NA	NA	NA		NA	NA	NA	NA
MORF4L2-AS1	other		FALSE	TRUE	TRUE	FALSE	TRUE		1	1	1		skipped_n_ind<=3		NA	NA	NA	NA	NA	NA	NA	NA		NA	NA	NA	NA
MORF4L2-AS1	other		TRUE	FALSE	TRUE	FALSE	TRUE		1	1	1		skipped_n_ind<=3		NA	NA	NA	NA	NA	NA	NA	NA		NA	NA	NA	NA
MORF4L2-AS1	other		FALSE	FALSE	TRUE	FALSE	TRUE		1	1	1		skipped_n_ind<=3		NA	NA	NA	NA	NA	NA	NA	NA		NA	NA	NA	NA
MORF4L2-AS1	other		TRUE	TRUE	FALSE	FALSE	TRUE		1	1	1		skipped_n_ind<=3		NA	NA	NA	NA	NA	NA	NA	NA		NA	NA	NA	NA
MORF4L2-AS1	other		FALSE	TRUE	FALSE	FALSE	TRUE		1	1	1		skipped_n_ind<=3		NA	NA	NA	NA	NA	NA	NA	NA		NA	NA	NA	NA
MORF4L2-AS1	other		TRUE	FALSE	FALSE	FALSE	TRUE		1	1	1		skipped_n_ind<=3		NA	NA	NA	NA	NA	NA	NA	NA		NA	NA	NA	NA
MORF4L2-AS1	other		FALSE	FALSE	FALSE	FALSE	TRUE		1	1	1		skipped_n_ind<=3		NA	NA	NA	NA	NA	NA	NA	NA		NA	NA	NA	NA
MORF4L2-AS1	other		TRUE	TRUE	TRUE	TRUE	FALSE		1	1	1		skipped_n_ind<=3		NA	NA	NA	NA	NA	NA	NA	NA		NA	NA	NA	NA
MORF4L2-AS1	other		FALSE	TRUE	TRUE	TRUE	FALSE		1	1	1		skipped_n_ind<=3		NA	NA	NA	NA	NA	NA	NA	NA		NA	NA	NA	NA
MORF4L2-AS1	other		TRUE	FALSE	TRUE	TRUE	FALSE		1	1	1		skipped_n_ind<=3		NA	NA	NA	NA	NA	NA	NA	NA		NA	NA	NA	NA
MORF4L2-AS1	other		FALSE	FALSE	TRUE	TRUE	FALSE		1	1	1		skipped_n_ind<=3		NA	NA	NA	NA	NA	NA	NA	NA		NA	NA	NA	NA
MORF4L2-AS1	other		TRUE	TRUE	FALSE	TRUE	FALSE		1	1	1		skipped_n_ind<=3		NA	NA	NA	NA	NA	NA	NA	NA		NA	NA	NA	NA
MORF4L2-AS1	other		FALSE	TRUE	FALSE	TRUE	FALSE		1	1	1		skipped_n_ind<=3		NA	NA	NA	NA	NA	NA	NA	NA		NA	NA	NA	NA
MORF4L2-AS1	other		TRUE	FALSE	FALSE	TRUE	FALSE		1	1	1		skipped_n_ind<=3		NA	NA	NA	NA	NA	NA	NA	NA		NA	NA	NA	NA
MORF4L2-AS1	other		FALSE	FALSE	FALSE	TRUE	FALSE		1	1	1		skipped_n_ind<=3		NA	NA	NA	NA	NA	NA	NA	NA		NA	NA	NA	NA
MORF4L2-AS1	other		TRUE	TRUE	TRUE	FALSE	FALSE		1	1	1		skipped_n_ind<=3		NA	NA	NA	NA	NA	NA	NA	NA		NA	NA	NA	NA
MORF4L2-AS1	other		FALSE	TRUE	TRUE	FALSE	FALSE		1	1	1		skipped_n_ind<=3		NA	NA	NA	NA	NA	NA	NA	NA		NA	NA	NA	NA
