## Supplementary Table 1 for "Age-related erosion of X chromosome inactivation in human tissues" (part 2 of 2)

### Sheet: Table_S1 (continued)
			model includes						data available						model results									model comparisons
MORF4L2-AS1	other		TRUE	FALSE	TRUE	FALSE	FALSE		1	1	1		skipped_n_ind<=3		NA	NA	NA	NA	NA	NA	NA	NA		NA	NA	NA	NA
MORF4L2-AS1	other		FALSE	FALSE	TRUE	FALSE	FALSE		1	1	1		skipped_n_ind<=3		NA	NA	NA	NA	NA	NA	NA	NA		NA	NA	NA	NA
MORF4L2-AS1	other		TRUE	TRUE	FALSE	FALSE	FALSE		1	1	1		skipped_n_ind<=3		NA	NA	NA	NA	NA	NA	NA	NA		NA	NA	NA	NA
MORF4L2-AS1	other		FALSE	TRUE	FALSE	FALSE	FALSE		1	1	1		skipped_n_ind<=3		NA	NA	NA	NA	NA	NA	NA	NA		NA	NA	NA	NA
MORF4L2-AS1	other		TRUE	FALSE	FALSE	FALSE	FALSE		1	1	1		skipped_n_ind<=3		NA	NA	NA	NA	NA	NA	NA	NA		NA	NA	NA	NA
MORF4L2-AS1	other		FALSE	FALSE	FALSE	FALSE	FALSE		1	1	1		skipped_n_ind<=3		NA	NA	NA	NA	NA	NA	NA	NA		NA	NA	NA	NA
MOSPD2	silenced		TRUE	TRUE	TRUE	TRUE	TRUE		7	2	4		skipped_n_ind<=3		NA	NA	NA	NA	NA	NA	NA	NA		NA	NA	NA	NA
MOSPD2	silenced		FALSE	TRUE	TRUE	TRUE	TRUE		7	2	4		skipped_n_ind<=3		NA	NA	NA	NA	NA	NA	NA	NA		NA	NA	NA	NA
MOSPD2	silenced		TRUE	FALSE	TRUE	TRUE	TRUE		7	2	4		skipped_n_ind<=3		NA	NA	NA	NA	NA	NA	NA	NA		NA	NA	NA	NA
MOSPD2	silenced		FALSE	FALSE	TRUE	TRUE	TRUE		7	2	4		skipped_n_ind<=3		NA	NA	NA	NA	NA	NA	NA	NA		NA	NA	NA	NA
MOSPD2	silenced		TRUE	TRUE	FALSE	TRUE	TRUE		7	2	4		skipped_n_ind<=3		NA	NA	NA	NA	NA	NA	NA	NA		NA	NA	NA	NA
MOSPD2	silenced		FALSE	TRUE	FALSE	TRUE	TRUE		7	2	4		skipped_n_ind<=3		NA	NA	NA	NA	NA	NA	NA	NA		NA	NA	NA	NA
MOSPD2	silenced		TRUE	FALSE	FALSE	TRUE	TRUE		7	2	4		skipped_n_ind<=3		NA	NA	NA	NA	NA	NA	NA	NA		NA	NA	NA	NA
MOSPD2	silenced		FALSE	FALSE	FALSE	TRUE	TRUE		7	2	4		skipped_n_ind<=3		NA	NA	NA	NA	NA	NA	NA	NA		NA	NA	NA	NA
MOSPD2	silenced		TRUE	TRUE	TRUE	FALSE	TRUE		7	2	4		skipped_n_ind<=3		NA	NA	NA	NA	NA	NA	NA	NA		NA	NA	NA	NA
MOSPD2	silenced		FALSE	TRUE	TRUE	FALSE	TRUE		7	2	4		skipped_n_ind<=3		NA	NA	NA	NA	NA	NA	NA	NA		NA	NA	NA	NA
MOSPD2	silenced		TRUE	FALSE	TRUE	FALSE	TRUE		7	2	4		skipped_n_ind<=3		NA	NA	NA	NA	NA	NA	NA	NA		NA	NA	NA	NA
MOSPD2	silenced		FALSE	FALSE	TRUE	FALSE	TRUE		7	2	4		skipped_n_ind<=3		NA	NA	NA	NA	NA	NA	NA	NA		NA	NA	NA	NA
MOSPD2	silenced		TRUE	TRUE	FALSE	FALSE	TRUE		7	2	4		skipped_n_ind<=3		NA	NA	NA	NA	NA	NA	NA	NA		NA	NA	NA	NA
MOSPD2	silenced		FALSE	TRUE	FALSE	FALSE	TRUE		7	2	4		skipped_n_ind<=3		NA	NA	NA	NA	NA	NA	NA	NA		NA	NA	NA	NA
MOSPD2	silenced		TRUE	FALSE	FALSE	FALSE	TRUE		7	2	4		skipped_n_ind<=3		NA	NA	NA	NA	NA	NA	NA	NA		NA	NA	NA	NA
MOSPD2	silenced		FALSE	FALSE	FALSE	FALSE	TRUE		7	2	4		skipped_n_ind<=3		NA	NA	NA	NA	NA	NA	NA	NA		NA	NA	NA	NA
MOSPD2	silenced		TRUE	TRUE	TRUE	TRUE	FALSE		7	2	4		skipped_n_ind<=3		NA	NA	NA	NA	NA	NA	NA	NA		NA	NA	NA	NA
MOSPD2	silenced		FALSE	TRUE	TRUE	TRUE	FALSE		7	2	4		skipped_n_ind<=3		NA	NA	NA	NA	NA	NA	NA	NA		NA	NA	NA	NA
MOSPD2	silenced		TRUE	FALSE	TRUE	TRUE	FALSE		7	2	4		skipped_n_ind<=3		NA	NA	NA	NA	NA	NA	NA	NA		NA	NA	NA	NA
MOSPD2	silenced		FALSE	FALSE	TRUE	TRUE	FALSE		7	2	4		skipped_n_ind<=3		NA	NA	NA	NA	NA	NA	NA	NA		NA	NA	NA	NA
MOSPD2	silenced		TRUE	TRUE	FALSE	TRUE	FALSE		7	2	4		skipped_n_ind<=3		NA	NA	NA	NA	NA	NA	NA	NA		NA	NA	NA	NA
MOSPD2	silenced		FALSE	TRUE	FALSE	TRUE	FALSE		7	2	4		skipped_n_ind<=3		NA	NA	NA	NA	NA	NA	NA	NA		NA	NA	NA	NA
MOSPD2	silenced		TRUE	FALSE	FALSE	TRUE	FALSE		7	2	4		skipped_n_ind<=3		NA	NA	NA	NA	NA	NA	NA	NA		NA	NA	NA	NA
MOSPD2	silenced		FALSE	FALSE	FALSE	TRUE	FALSE		7	2	4		skipped_n_ind<=3		NA	NA	NA	NA	NA	NA	NA	NA		NA	NA	NA	NA
MOSPD2	silenced		TRUE	TRUE	TRUE	FALSE	FALSE		7	2	4		skipped_n_ind<=3		NA	NA	NA	NA	NA	NA	NA	NA		NA	NA	NA	NA
MOSPD2	silenced		FALSE	TRUE	TRUE	FALSE	FALSE		7	2	4		skipped_n_ind<=3		NA	NA	NA	NA	NA	NA	NA	NA		NA	NA	NA	NA
MOSPD2	silenced		TRUE	FALSE	TRUE	FALSE	FALSE		7	2	4		skipped_n_ind<=3		NA	NA	NA	NA	NA	NA	NA	NA		NA	NA	NA	NA
MOSPD2	silenced		FALSE	FALSE	TRUE	FALSE	FALSE		7	2	4		skipped_n_ind<=3		NA	NA	NA	NA	NA	NA	NA	NA		NA	NA	NA	NA
MOSPD2	silenced		TRUE	TRUE	FALSE	FALSE	FALSE		7	2	4		skipped_n_ind<=3		NA	NA	NA	NA	NA	NA	NA	NA		NA	NA	NA	NA
MOSPD2	silenced		FALSE	TRUE	FALSE	FALSE	FALSE		7	2	4		skipped_n_ind<=3		NA	NA	NA	NA	NA	NA	NA	NA		NA	NA	NA	NA
MOSPD2	silenced		TRUE	FALSE	FALSE	FALSE	FALSE		7	2	4		skipped_n_ind<=3		NA	NA	NA	NA	NA	NA	NA	NA		NA	NA	NA	NA
MOSPD2	silenced		FALSE	FALSE	FALSE	FALSE	FALSE		7	2	4		skipped_n_ind<=3		NA	NA	NA	NA	NA	NA	NA	NA		NA	NA	NA	NA
MPP1	silenced		TRUE	TRUE	TRUE	TRUE	TRUE		38	15	33		lmer_singular		0.0110243	0.149663	0.0736607	38	0.941667	1	-0.291953	0.314002		106.008	14	5.8965	FALSE
MPP1	silenced		FALSE	TRUE	TRUE	TRUE	TRUE		38	15	33		lmer_singular		0.0158862	0.149102	0.106545	38	0.91571	0.999588	-0.285956	0.317728		104.111	9	4	FALSE
MPP1	silenced		TRUE	FALSE	TRUE	TRUE	TRUE		38	15	33		lmer_singular		0.263429	0.164291	1.60343	34.0477	0.118077	0.645912	-0.0704324	0.597291		111.798	25	11.6867	FALSE
MPP1	silenced		FALSE	FALSE	TRUE	TRUE	TRUE		38	15	33		lmer_singular		0.34221	0.16466	2.07828	34.9843	0.0450843	0.323658	0.0079263	0.676493		113.165	29	13.0531	FALSE
MPP1	silenced		TRUE	TRUE	FALSE	TRUE	TRUE		38	15	33		lmer_singular		0.0110243	0.149663	0.0736607	38	0.941667	1	-0.291953	0.314002		104.008	7	3.8965	FALSE
MPP1	silenced		FALSE	TRUE	FALSE	TRUE	TRUE		38	15	33		lmer_singular		0.0158862	0.149102	0.106545	38	0.91571	1	-0.285956	0.317728		102.111	3	2	TRUE
MPP1	silenced		TRUE	FALSE	FALSE	TRUE	TRUE		38	15	33		lmer		0.263429	0.164291	1.60343	34.0477	0.118077	0.518864	-0.0704324	0.597291		109.798	17	9.68675	FALSE
MPP1	silenced		FALSE	FALSE	FALSE	TRUE	TRUE		38	15	33		lmer		0.34221	0.16466	2.07828	34.9843	0.0450843	0.233753	0.0079263	0.676493		111.165	21	11.0531	FALSE
MPP1	silenced		TRUE	TRUE	TRUE	FALSE	TRUE		38	15	33		lmer_singular		0.0110243	0.149663	0.0736607	38	0.941667	1	-0.291953	0.314002		104.008	7	3.8965	FALSE
MPP1	silenced		FALSE	TRUE	TRUE	FALSE	TRUE		38	15	33		lmer_singular		0.0158862	0.149102	0.106545	38	0.91571	0.999463	-0.285956	0.317728		102.111	3	2	TRUE
MPP1	silenced		TRUE	FALSE	TRUE	FALSE	TRUE		38	15	33		lmer_singular		0.224046	0.155554	1.44031	38	0.157969	0.718571	-0.0908569	0.53895		112.186	27	12.075	FALSE
MPP1	silenced		FALSE	FALSE	TRUE	FALSE	TRUE		38	15	33		lmer_singular		0.284075	0.159234	1.78401	38	0.0824095	0.480722	-0.0382776	0.606428		113.588	31	13.4765	FALSE
MPP1	silenced		TRUE	TRUE	FALSE	FALSE	TRUE		38	15	33		lm		0.0110243	0.160602	0.0686438	NA	0.945687	0.974705	-0.315722	0.337771		102.008	2	1.8965	TRUE
MPP1	silenced		FALSE	TRUE	FALSE	FALSE	TRUE		38	15	33		lm		0.0158862	0.157629	0.100782	NA	0.920316	0.99151	-0.304455	0.336227		100.111	1	0	TRUE
MPP1	silenced		TRUE	FALSE	FALSE	FALSE	TRUE		38	15	33		lm		0.224046	0.16445	1.3624	NA	0.18203	0.711111	-0.110157	0.55825		110.186	19	10.075	FALSE
MPP1	silenced		FALSE	FALSE	FALSE	FALSE	TRUE		38	15	33		lm		0.284075	0.165918	1.71214	NA	0.0957193	0.393688	-0.0527568	0.620907		111.588	23	11.4765	FALSE
MPP1	silenced		TRUE	TRUE	TRUE	TRUE	FALSE		38	15	33		lmer_singular		-0.00490294	0.155608	-0.0315084	38	0.975029	1	-0.319914	0.310108		107.102	15	6.99033	FALSE
MPP1	silenced		FALSE	TRUE	TRUE	TRUE	FALSE		38	15	33		lmer_singular		0.0460348	0.171783	0.267982	30.9303	0.790492	0.999648	-0.304351	0.39642		107.156	16	7.04497	FALSE
MPP1	silenced		TRUE	FALSE	TRUE	TRUE	FALSE		38	15	33		lmer_singular		0.258591	0.172068	1.50284	33.9915	0.142116	0.647421	-0.0910975	0.608279		113.409	30	13.2973	FALSE
MPP1	silenced		FALSE	FALSE	TRUE	TRUE	FALSE		38	15	33		lmer_singular		0.306053	0.16274	1.88063	34.0262	0.0686041	0.504091	-0.0246645	0.63677		112.157	26	12.0451	FALSE
MPP1	silenced		TRUE	TRUE	FALSE	TRUE	FALSE		38	15	33		lmer_singular		-0.00490294	0.155608	-0.0315084	38	0.975029	1	-0.319914	0.310108		105.102	10	4.99033	FALSE
MPP1	silenced		FALSE	TRUE	FALSE	TRUE	FALSE		38	15	33		lmer		0.0460348	0.171783	0.267982	30.9303	0.790492	1	-0.304351	0.39642		105.156	12	5.04497	FALSE
MPP1	silenced		TRUE	FALSE	FALSE	TRUE	FALSE		38	15	33		lmer		0.258591	0.172068	1.50284	33.9915	0.142116	0.507125	-0.0910975	0.608279		111.409	22	11.2973	FALSE
MPP1	silenced		FALSE	FALSE	FALSE	TRUE	FALSE		38	15	33		lmer		0.306053	0.16274	1.88063	34.0262	0.0686041	0.283772	-0.0246645	0.63677		110.157	18	10.0451	FALSE
MPP1	silenced		TRUE	TRUE	TRUE	FALSE	FALSE		38	15	33		lmer_singular		-0.00490294	0.155608	-0.0315084	38	0.975029	1	-0.319914	0.310108		105.102	10	4.99033	FALSE
MPP1	silenced		FALSE	TRUE	TRUE	FALSE	FALSE		38	15	33		lmer_singular		0.0171289	0.161072	0.106343	38	0.915869	0.999618	-0.308944	0.343202		105.98	13	5.86903	FALSE
MPP1	silenced		TRUE	FALSE	TRUE	FALSE	FALSE		38	15	33		lmer_singular		0.219932	0.162897	1.35013	38	0.184961	0.682578	-0.109835	0.549699		113.699	32	13.5873	FALSE
MPP1	silenced		FALSE	FALSE	TRUE	FALSE	FALSE		38	15	33		lmer_singular		0.255799	0.156824	1.63112	38	0.111127	0.530772	-0.0616751	0.573273		112.254	28	12.1429	FALSE
MPP1	silenced		TRUE	TRUE	FALSE	FALSE	FALSE		38	15	33		lm		-0.00490294	0.164506	-0.0298039	NA	0.976398	0.996285	-0.33922	0.329414		103.102	5	2.99033	FALSE
MPP1	silenced		FALSE	TRUE	FALSE	FALSE	FALSE		38	15	33		lm		0.0171289	0.167833	0.102059	NA	0.919292	0.999159	-0.323591	0.357848		103.98	6	3.86903	FALSE
MPP1	silenced		TRUE	FALSE	FALSE	FALSE	FALSE		38	15	33		lm		0.219932	0.169734	1.29574	NA	0.203545	0.614027	-0.124647	0.564511		111.699	24	11.5873	FALSE
MPP1	silenced		FALSE	FALSE	FALSE	FALSE	FALSE		38	15	33		lm		0.255799	0.161122	1.58761	NA	0.121119	0.374308	-0.0709708	0.582569		110.254	20	10.1429	FALSE
MSL3	variable		TRUE	TRUE	TRUE	TRUE	TRUE		18	10	16		lmer		-0.27167	0.239213	-1.13568	0.00166201	0.993341	1	-Inf	Inf		-10.4269	2	1.11761	TRUE
MSL3	variable		FALSE	TRUE	TRUE	TRUE	TRUE		18	10	16		lmer		-0.129888	0.221775	-0.585677	0.0297713	0.944312	0.999588	-9.72235e+41	9.72235e+41		-2.87675	8	8.66781	FALSE
MSL3	variable		TRUE	FALSE	TRUE	TRUE	TRUE		18	10	16		lmer		-0.429805	0.19564	-2.19692	0.00271708	0.988027	1	-Inf	Inf		-10.385	3	1.1596	TRUE
MSL3	variable		FALSE	FALSE	TRUE	TRUE	TRUE		18	10	16		lmer		-0.33835	0.262686	-1.28804	0.00283594	0.989062	1	-Inf	Inf		-6.2857	7	5.25886	FALSE
MSL3	variable		TRUE	TRUE	FALSE	TRUE	TRUE		18	10	16		lmer		-0.0897521	0.214922	-0.417603	16.8886	0.681498	0.99153	-0.543425	0.363921		55.8157	30	67.3602	FALSE
MSL3	variable		FALSE	TRUE	FALSE	TRUE	TRUE		18	10	16		lmer		-0.148526	0.216866	-0.684875	17.9879	0.502153	0.912179	-0.604167	0.307114		54.0815	22	65.6261	FALSE
MSL3	variable		TRUE	FALSE	FALSE	TRUE	TRUE		18	10	16		lmer		-0.185778	0.222662	-0.834348	17.9989	0.415022	0.816209	-0.653576	0.28202		54.4916	25	66.0362	FALSE
MSL3	variable		FALSE	FALSE	FALSE	TRUE	TRUE		18	10	16		lmer		-0.165417	0.218686	-0.756415	17.9993	0.459187	0.746179	-0.62486	0.294026		52.6254	16	64.1699	FALSE
MSL3	variable		TRUE	TRUE	TRUE	FALSE	TRUE		18	10	16		lmer		0.0181271	0.261215	0.0693953	10.5616	0.945971	1	-0.559728	0.595982		51.7958	13	63.3403	FALSE
MSL3	variable		FALSE	TRUE	TRUE	FALSE	TRUE		18	10	16		lmer		0.00868765	0.251913	0.0344867	10.9087	0.973112	0.999463	-0.546336	0.563711		50.4984	9	62.0429	FALSE
MSL3	variable		TRUE	FALSE	TRUE	FALSE	TRUE		18	10	16		lmer		0.0811815	0.270264	0.300378	10.6917	0.769648	1	-0.515765	0.678128		52.5958	15	64.1404	FALSE
MSL3	variable		FALSE	FALSE	TRUE	FALSE	TRUE		18	10	16		lmer		0.113611	0.258505	0.439495	11.0154	0.668801	0.97926	-0.455256	0.682479		54.1632	24	65.7077	FALSE
MSL3	variable		TRUE	TRUE	FALSE	FALSE	TRUE		18	10	16		lm		-0.0146411	0.247914	-0.0590572	NA	0.953805	0.974705	-0.550228	0.520945		54.1454	23	65.6899	FALSE
MSL3	variable		FALSE	TRUE	FALSE	FALSE	TRUE		18	10	16		lm		-0.0152955	0.24878	-0.0614822	NA	0.951844	0.99151	-0.548876	0.518284		53.6049	20	65.1495	FALSE
MSL3	variable		TRUE	FALSE	FALSE	FALSE	TRUE		18	10	16		lm		0.0871624	0.265185	0.328686	NA	0.747258	0.945253	-0.481602	0.655927		56.7276	31	68.2722	FALSE
MSL3	variable		FALSE	FALSE	FALSE	FALSE	TRUE		18	10	16		lm		0.103956	0.251921	0.412652	NA	0.685699	0.890686	-0.433001	0.640912		54.8562	27	66.4008	FALSE
MSL3	variable		TRUE	TRUE	TRUE	TRUE	FALSE		18	10	16		lmer		-0.305627	0.23146	-1.32043	0.0119008	0.962822	1	-2.66644e+107	2.66644e+107		-7.93588	6	3.60868	FALSE
MSL3	variable		FALSE	TRUE	TRUE	TRUE	FALSE		18	10	16		lmer		-0.10081	0.275764	-0.365565	0.00145005	0.995721	0.999648	-Inf	Inf		-11.5446	1	0	TRUE
MSL3	variable		TRUE	FALSE	TRUE	TRUE	FALSE		18	10	16		lmer		-0.440527	0.228009	-1.93206	0.00635411	0.975654	1	-5.17337e+202	5.17337e+202		-9.46694	5	2.07761	FALSE
MSL3	variable		FALSE	FALSE	TRUE	TRUE	FALSE		18	10	16		lmer		-0.349039	0.24606	-1.41851	0.00209332	0.991399	0.999995	-Inf	Inf		-9.87392	4	1.67064	TRUE
MSL3	variable		TRUE	TRUE	FALSE	TRUE	FALSE		18	10	16		lmer		-0.124404	0.220972	-0.562984	17.2418	0.580693	1	-0.590117	0.341309		54.8177	26	66.3623	FALSE
MSL3	variable		FALSE	TRUE	FALSE	TRUE	FALSE		18	10	16		lmer		-0.119485	0.213857	-0.558716	17.9995	0.583241	1	-0.568783	0.329813		52.8191	17	64.3636	FALSE
MSL3	variable		TRUE	FALSE	FALSE	TRUE	FALSE		18	10	16		lmer		-0.173108	0.221744	-0.780666	17.999	0.445145	0.793809	-0.638976	0.29276		52.9693	18	64.5138	FALSE
MSL3	variable		FALSE	FALSE	FALSE	TRUE	FALSE		18	10	16		lmer		-0.127006	0.214911	-0.590968	17.9978	0.561891	0.82471	-0.57852	0.324509		51.3419	11	62.8865	FALSE
MSL3	variable		TRUE	TRUE	TRUE	FALSE	FALSE		18	10	16		lmer		0.116093	0.267911	0.433326	9.93275	0.674037	1	-0.481398	0.713584		51.9812	14	63.5258	FALSE
MSL3	variable		FALSE	TRUE	TRUE	FALSE	FALSE		18	10	16		lmer		0.125765	0.255519	0.492194	10.1211	0.633083	0.999618	-0.442645	0.694175		51.2533	10	62.7979	FALSE
MSL3	variable		TRUE	FALSE	TRUE	FALSE	FALSE		18	10	16		lmer		0.139104	0.274332	0.507064	10.1754	0.622917	0.98447	-0.470721	0.748929		51.4728	12	63.0173	FALSE
MSL3	variable		FALSE	FALSE	TRUE	FALSE	FALSE		18	10	16		lmer		0.202952	0.265611	0.764096	10.2908	0.461971	0.893482	-0.386607	0.792511		53.4873	19	65.0318	FALSE
MSL3	variable		TRUE	TRUE	FALSE	FALSE	FALSE		18	10	16		lm		0.103638	0.246377	0.420648	NA	0.680398	0.991417	-0.424789	0.632065		55.1088	29	66.6533	FALSE
MSL3	variable		FALSE	TRUE	FALSE	FALSE	FALSE		18	10	16		lm		0.094397	0.243406	0.387817	NA	0.703599	0.999159	-0.42441	0.613204		53.9516	21	65.4961	FALSE
MSL3	variable		TRUE	FALSE	FALSE	FALSE	FALSE		18	10	16		lm		0.195231	0.258103	0.756409	NA	0.46112	0.869552	-0.354902	0.745365		56.8181	32	68.3627	FALSE
MSL3	variable		FALSE	FALSE	FALSE	FALSE	FALSE		18	10	16		lm		0.227291	0.243457	0.933598	NA	0.364388	0.658401	-0.288815	0.743396		55.0982	28	66.6427	FALSE
MTMR1	silenced		TRUE	TRUE	TRUE	TRUE	TRUE		36	11	30		lmer_singular		-0.0749053	0.141283	-0.53018	36	0.599242	1	-0.36144	0.211629		98.3696	16	7.70822	FALSE
MTMR1	silenced		FALSE	TRUE	TRUE	TRUE	TRUE		36	11	30		lmer_singular		-0.198867	0.159305	-1.24834	36	0.219964	0.999588	-0.521952	0.124218		107.261	25	16.6	FALSE
MTMR1	silenced		TRUE	FALSE	TRUE	TRUE	TRUE		36	11	30		lmer_singular		-0.101897	0.132271	-0.770366	36	0.446109	0.925668	-0.370155	0.166361		96.6487	15	5.98732	FALSE
MTMR1	silenced		FALSE	FALSE	TRUE	TRUE	TRUE		36	11	30		lmer_singular		-0.0698806	0.170336	-0.410251	36	0.684053	0.984811	-0.415338	0.275577		112.948	32	22.2863	FALSE
MTMR1	silenced		TRUE	TRUE	FALSE	TRUE	TRUE		36	11	30		lmer_singular		-0.0749053	0.141283	-0.53018	36	0.599242	0.99153	-0.36144	0.211629		96.3696	12	5.70822	FALSE
MTMR1	silenced		FALSE	TRUE	FALSE	TRUE	TRUE		36	11	30		lmer_singular		-0.198867	0.159305	-1.24834	36	0.219964	0.909849	-0.521952	0.124218		105.261	21	14.6	FALSE
MTMR1	silenced		TRUE	FALSE	FALSE	TRUE	TRUE		36	11	30		lmer_singular		-0.101897	0.132271	-0.770366	36	0.446109	0.846023	-0.370155	0.166361		94.6487	9	3.98732	FALSE
MTMR1	silenced		FALSE	FALSE	FALSE	TRUE	TRUE		36	11	30		lmer_singular		-0.0698806	0.170336	-0.410251	36	0.684053	0.889269	-0.415338	0.275577		110.948	29	20.2863	FALSE
MTMR1	silenced		TRUE	TRUE	TRUE	FALSE	TRUE		36	11	30		lmer_singular		-0.0749053	0.141283	-0.53018	36	0.599242	1	-0.36144	0.211629		96.3696	12	5.70822	FALSE
MTMR1	silenced		FALSE	TRUE	TRUE	FALSE	TRUE		36	11	30		lmer_singular		-0.198867	0.159305	-1.24834	36	0.219964	0.963559	-0.521952	0.124218		105.261	21	14.6	FALSE
MTMR1	silenced		TRUE	FALSE	TRUE	FALSE	TRUE		36	11	30		lmer_singular		-0.101897	0.132271	-0.770366	36	0.446109	0.926312	-0.370155	0.166361		94.6487	9	3.98732	FALSE
MTMR1	silenced		FALSE	FALSE	TRUE	FALSE	TRUE		36	11	30		lmer_singular		-0.0698806	0.170336	-0.410251	36	0.684053	0.97926	-0.415338	0.275577		110.948	29	20.2863	FALSE
MTMR1	silenced		TRUE	TRUE	FALSE	FALSE	TRUE		36	11	30		lm		-0.0749053	0.152251	-0.491987	NA	0.626195	0.974705	-0.385422	0.235612		94.3696	6	3.70822	FALSE
MTMR1	silenced		FALSE	TRUE	FALSE	FALSE	TRUE		36	11	30		lm		-0.198867	0.168968	-1.17695	NA	0.247896	0.99151	-0.543044	0.14531		103.261	18	12.6	FALSE
MTMR1	silenced		TRUE	FALSE	FALSE	FALSE	TRUE		36	11	30		lm		-0.101897	0.140294	-0.726308	NA	0.472929	0.892822	-0.387667	0.183873		92.6487	3	1.98732	TRUE
MTMR1	silenced		FALSE	FALSE	FALSE	FALSE	TRUE		36	11	30		lm		-0.0698806	0.17791	-0.392786	NA	0.697004	0.894001	-0.431842	0.292081		108.948	26	18.2863	FALSE
MTMR1	silenced		TRUE	TRUE	TRUE	TRUE	FALSE		36	11	30		lmer_singular		-0.0777599	0.134242	-0.579251	36	0.566027	1	-0.350016	0.194496		96.3738	14	5.71242	FALSE
MTMR1	silenced		FALSE	TRUE	TRUE	TRUE	FALSE		36	11	30		lmer_singular		-0.171397	0.154112	-1.11215	36	0.273444	0.999648	-0.483951	0.141158		105.659	23	14.9975	FALSE
MTMR1	silenced		TRUE	FALSE	TRUE	TRUE	FALSE		36	11	30		lmer_singular		-0.0986072	0.129028	-0.764232	36	0.449709	0.885754	-0.360288	0.163073		94.6614	11	4	FALSE
MTMR1	silenced		FALSE	FALSE	TRUE	TRUE	FALSE		36	11	30		lmer_singular		-0.073245	0.166219	-0.440654	36	0.662099	0.999995	-0.410353	0.263863		110.956	31	20.2944	FALSE
MTMR1	silenced		TRUE	TRUE	FALSE	TRUE	FALSE		36	11	30		lmer_singular		-0.0777599	0.134242	-0.579251	36	0.566027	1	-0.350016	0.194496		94.3738	7	3.71242	FALSE
MTMR1	silenced		FALSE	TRUE	FALSE	TRUE	FALSE		36	11	30		lmer_singular		-0.171397	0.154112	-1.11215	36	0.273444	0.904851	-0.483951	0.141158		103.659	19	12.9975	FALSE
MTMR1	silenced		TRUE	FALSE	FALSE	TRUE	FALSE		36	11	30		lmer_singular		-0.0986072	0.129028	-0.764232	36	0.449709	0.793809	-0.360288	0.163073		92.6614	4	2	FALSE
MTMR1	silenced		FALSE	FALSE	FALSE	TRUE	FALSE		36	11	30		lmer_singular		-0.073245	0.166219	-0.440654	36	0.662099	0.899268	-0.410353	0.263863		108.956	27	18.2944	FALSE
MTMR1	silenced		TRUE	TRUE	TRUE	FALSE	FALSE		36	11	30		lmer_singular		-0.0777599	0.134242	-0.579251	36	0.566027	1	-0.350016	0.194496		94.3738	7	3.71242	FALSE
MTMR1	silenced		FALSE	TRUE	TRUE	FALSE	FALSE		36	11	30		lmer_singular		-0.171397	0.154112	-1.11215	36	0.273444	0.999618	-0.483951	0.141158		103.659	19	12.9975	FALSE
MTMR1	silenced		TRUE	FALSE	TRUE	FALSE	FALSE		36	11	30		lmer_singular		-0.0986072	0.129028	-0.764232	36	0.449709	0.980136	-0.360288	0.163073		92.6614	4	2	FALSE
MTMR1	silenced		FALSE	FALSE	TRUE	FALSE	FALSE		36	11	30		lmer_singular		-0.073245	0.166219	-0.440654	36	0.662099	0.974742	-0.410353	0.263863		108.956	27	18.2944	FALSE
MTMR1	silenced		TRUE	TRUE	FALSE	FALSE	FALSE		36	11	30		lm		-0.0777599	0.142385	-0.546123	NA	0.588769	0.991417	-0.367789	0.212269		92.3738	2	1.71242	TRUE
MTMR1	silenced		FALSE	TRUE	FALSE	FALSE	FALSE		36	11	30		lm		-0.171397	0.160965	-1.06481	NA	0.294693	0.978802	-0.498883	0.156089		101.659	17	10.9975	FALSE
MTMR1	silenced		TRUE	FALSE	FALSE	FALSE	FALSE		36	11	30		lm		-0.0986072	0.134765	-0.731697	NA	0.469518	0.869552	-0.372789	0.175575		90.6614	1	0	TRUE
MTMR1	silenced		FALSE	FALSE	FALSE	FALSE	FALSE		36	11	30		lm		-0.073245	0.171038	-0.428238	NA	0.671178	0.919161	-0.420836	0.274346		106.956	24	16.2944	FALSE
MXRA5	escape		TRUE	TRUE	TRUE	TRUE	TRUE		25	8	25		lmer_singular		0.0242882	0.244973	0.0991464	18.0029	0.922118	1	-0.490375	0.538952		81.6272	32	7.30333	FALSE
MXRA5	escape		FALSE	TRUE	TRUE	TRUE	TRUE		25	8	25		lmer_singular		0.0146294	0.24462	0.0598047	19.4913	0.95292	0.999588	-0.496494	0.525753		79.6328	27	5.30894	FALSE
MXRA5	escape		TRUE	FALSE	TRUE	TRUE	TRUE		25	8	25		lmer_singular		0.159883	0.187533	0.85256	15.1993	0.407138	0.873958	-0.239378	0.559145		79.9698	29	5.64591	FALSE
MXRA5	escape		FALSE	FALSE	TRUE	TRUE	TRUE		25	8	25		lmer_singular		0.187655	0.177977	1.05438	19.1653	0.304822	0.740528	-0.184638	0.559948		78.3046	19	3.98072	FALSE
MXRA5	escape		TRUE	TRUE	FALSE	TRUE	TRUE		25	8	25		lmer		0.0242881	0.244973	0.0991461	18.0029	0.922118	1	-0.490375	0.538952		79.6272	26	5.30333	FALSE
MXRA5	escape		FALSE	TRUE	FALSE	TRUE	TRUE		25	8	25		lmer		0.0146295	0.24462	0.0598051	19.4913	0.95292	1	-0.496494	0.525753		77.6328	13	3.30894	FALSE
MXRA5	escape		TRUE	FALSE	FALSE	TRUE	TRUE		25	8	25		lmer		0.159883	0.187533	0.852561	15.1993	0.407137	0.8097	-0.239378	0.559145		77.9698	17	3.64591	FALSE
MXRA5	escape		FALSE	FALSE	FALSE	TRUE	TRUE		25	8	25		lmer		0.187655	0.177977	1.05438	19.1653	0.304821	0.616416	-0.184638	0.559948		76.3046	6	1.98072	TRUE
MXRA5	escape		TRUE	TRUE	TRUE	FALSE	TRUE		25	8	25		lmer_singular		-0.282587	0.255201	-1.10731	25	0.278701	1	-0.808183	0.24301		80.7794	30	6.45549	FALSE
MXRA5	escape		FALSE	TRUE	TRUE	FALSE	TRUE		25	8	25		lmer_singular		-0.266404	0.25576	-1.04162	25	0.307557	0.996714	-0.793151	0.260343		79.1554	24	4.83152	FALSE
MXRA5	escape		TRUE	FALSE	TRUE	FALSE	TRUE		25	8	25		lmer_singular		-0.0762989	0.223293	-0.341699	25	0.735433	1	-0.536179	0.383581		80.8916	31	6.56773	FALSE
MXRA5	escape		FALSE	FALSE	TRUE	FALSE	TRUE		25	8	25		lmer_singular		-0.0313499	0.203921	-0.153736	25	0.879052	0.999365	-0.451332	0.388633		79.1238	22	4.79994	FALSE
MXRA5	escape		TRUE	TRUE	FALSE	FALSE	TRUE		25	8	25		lm		-0.282587	0.285324	-0.990407	NA	0.333807	0.974705	-0.877761	0.312588		78.7794	20	4.45549	FALSE
MXRA5	escape		FALSE	TRUE	FALSE	FALSE	TRUE		25	8	25		lm		-0.266404	0.279057	-0.954659	NA	0.350611	0.99151	-0.846734	0.313926		77.1554	10	2.83152	FALSE
MXRA5	escape		TRUE	FALSE	FALSE	FALSE	TRUE		25	8	25		lm		-0.0762989	0.243632	-0.313172	NA	0.757239	0.945253	-0.58296	0.430363		78.8916	21	4.56773	FALSE
MXRA5	escape		FALSE	FALSE	FALSE	FALSE	TRUE		25	8	25		lm		-0.0313499	0.21738	-0.144217	NA	0.886642	0.987518	-0.482169	0.419469		77.1238	8	2.79994	FALSE
MXRA5	escape		TRUE	TRUE	TRUE	TRUE	FALSE		25	8	25		lmer_singular		0.0198458	0.238646	0.0831603	20.0662	0.934548	1	-0.477855	0.517547		79.6371	28	5.3132	FALSE
MXRA5	escape		FALSE	TRUE	TRUE	TRUE	FALSE		25	8	25		lmer_singular		0.016118	0.233966	0.0688904	20.2359	0.945753	0.999648	-0.471563	0.503799		77.638	15	3.31412	FALSE
MXRA5	escape		TRUE	FALSE	TRUE	TRUE	FALSE		25	8	25		lmer_singular		0.160355	0.183157	0.875505	17.7913	0.392966	0.885754	-0.224768	0.545478		78.0015	18	3.67762	FALSE
MXRA5	escape		FALSE	FALSE	TRUE	TRUE	FALSE		25	8	25		lmer_singular		0.189567	0.176854	1.07188	19.8994	0.2966	0.716078	-0.179463	0.558596		76.3239	7	2	FALSE
MXRA5	escape		TRUE	TRUE	FALSE	TRUE	FALSE		25	8	25		lmer		0.019846	0.238646	0.083161	20.0662	0.934548	1	-0.477855	0.517547		77.6371	14	3.3132	FALSE
MXRA5	escape		FALSE	TRUE	FALSE	TRUE	FALSE		25	8	25		lmer		0.0161187	0.233966	0.0688934	20.2359	0.945751	1	-0.471562	0.503799		75.638	3	1.31412	TRUE
MXRA5	escape		TRUE	FALSE	FALSE	TRUE	FALSE		25	8	25		lmer		0.160355	0.183157	0.875507	17.7913	0.392965	0.793809	-0.224767	0.545478		76.0015	5	1.67762	TRUE
MXRA5	escape		FALSE	FALSE	FALSE	TRUE	FALSE		25	8	25		lmer		0.189567	0.176854	1.07188	19.8994	0.2966	0.574269	-0.179463	0.558596		74.3239	1	0	TRUE
MXRA5	escape		TRUE	TRUE	TRUE	FALSE	FALSE		25	8	25		lmer_singular		-0.331611	0.24377	-1.36035	25	0.185861	1	-0.833665	0.170442		79.143	23	4.8191	FALSE
MXRA5	escape		FALSE	TRUE	TRUE	FALSE	FALSE		25	8	25		lmer_singular		-0.308681	0.240106	-1.2856	25	0.210363	0.989277	-0.803189	0.185827		77.371	12	3.04706	FALSE
MXRA5	escape		TRUE	FALSE	TRUE	FALSE	FALSE		25	8	25		lmer_singular		-0.125917	0.209234	-0.601801	25	0.552726	0.98447	-0.556843	0.305008		79.2557	25	4.93178	FALSE
MXRA5	escape		FALSE	FALSE	TRUE	FALSE	FALSE		25	8	25		lmer_singular		-0.0750339	0.199436	-0.37623	25	0.70992	0.974742	-0.48578	0.335713		77.7852	16	3.46132	FALSE
MXRA5	escape		TRUE	TRUE	FALSE	FALSE	FALSE		25	8	25		lm		-0.331611	0.265975	-1.24678	NA	0.226206	0.991417	-0.884736	0.221513		77.143	9	2.8191	FALSE
MXRA5	escape		FALSE	TRUE	FALSE	FALSE	FALSE		25	8	25		lm		-0.308681	0.255954	-1.206	NA	0.240627	0.916209	-0.839498	0.222135		75.371	2	1.04706	TRUE
MXRA5	escape		TRUE	FALSE	FALSE	FALSE	FALSE		25	8	25		lm		-0.125917	0.223044	-0.564539	NA	0.578098	0.906582	-0.588483	0.336648		77.2557	11	2.93178	FALSE
MXRA5	escape		FALSE	FALSE	FALSE	FALSE	FALSE		25	8	25		lm		-0.0750339	0.207927	-0.360867	NA	0.721492	0.919161	-0.505163	0.355095		75.7852	4	1.46132	TRUE
NAA10	variable		TRUE	TRUE	TRUE	TRUE	TRUE		34	3	29		skipped_n_ind<=3		NA	NA	NA	NA	NA	NA	NA	NA		NA	NA	NA	NA
NAA10	variable		FALSE	TRUE	TRUE	TRUE	TRUE		34	3	29		skipped_n_ind<=3		NA	NA	NA	NA	NA	NA	NA	NA		NA	NA	NA	NA
NAA10	variable		TRUE	FALSE	TRUE	TRUE	TRUE		34	3	29		skipped_n_ind<=3		NA	NA	NA	NA	NA	NA	NA	NA		NA	NA	NA	NA
NAA10	variable		FALSE	FALSE	TRUE	TRUE	TRUE		34	3	29		skipped_n_ind<=3		NA	NA	NA	NA	NA	NA	NA	NA		NA	NA	NA	NA
NAA10	variable		TRUE	TRUE	FALSE	TRUE	TRUE		34	3	29		skipped_n_ind<=3		NA	NA	NA	NA	NA	NA	NA	NA		NA	NA	NA	NA
NAA10	variable		FALSE	TRUE	FALSE	TRUE	TRUE		34	3	29		skipped_n_ind<=3		NA	NA	NA	NA	NA	NA	NA	NA		NA	NA	NA	NA
NAA10	variable		TRUE	FALSE	FALSE	TRUE	TRUE		34	3	29		skipped_n_ind<=3		NA	NA	NA	NA	NA	NA	NA	NA		NA	NA	NA	NA
NAA10	variable		FALSE	FALSE	FALSE	TRUE	TRUE		34	3	29		skipped_n_ind<=3		NA	NA	NA	NA	NA	NA	NA	NA		NA	NA	NA	NA
NAA10	variable		TRUE	TRUE	TRUE	FALSE	TRUE		34	3	29		skipped_n_ind<=3		NA	NA	NA	NA	NA	NA	NA	NA		NA	NA	NA	NA
NAA10	variable		FALSE	TRUE	TRUE	FALSE	TRUE		34	3	29		skipped_n_ind<=3		NA	NA	NA	NA	NA	NA	NA	NA		NA	NA	NA	NA
NAA10	variable		TRUE	FALSE	TRUE	FALSE	TRUE		34	3	29		skipped_n_ind<=3		NA	NA	NA	NA	NA	NA	NA	NA		NA	NA	NA	NA
NAA10	variable		FALSE	FALSE	TRUE	FALSE	TRUE		34	3	29		skipped_n_ind<=3		NA	NA	NA	NA	NA	NA	NA	NA		NA	NA	NA	NA
NAA10	variable		TRUE	TRUE	FALSE	FALSE	TRUE		34	3	29		skipped_n_ind<=3		NA	NA	NA	NA	NA	NA	NA	NA		NA	NA	NA	NA
NAA10	variable		FALSE	TRUE	FALSE	FALSE	TRUE		34	3	29		skipped_n_ind<=3		NA	NA	NA	NA	NA	NA	NA	NA		NA	NA	NA	NA
NAA10	variable		TRUE	FALSE	FALSE	FALSE	TRUE		34	3	29		skipped_n_ind<=3		NA	NA	NA	NA	NA	NA	NA	NA		NA	NA	NA	NA
NAA10	variable		FALSE	FALSE	FALSE	FALSE	TRUE		34	3	29		skipped_n_ind<=3		NA	NA	NA	NA	NA	NA	NA	NA		NA	NA	NA	NA
NAA10	variable		TRUE	TRUE	TRUE	TRUE	FALSE		34	3	29		skipped_n_ind<=3		NA	NA	NA	NA	NA	NA	NA	NA		NA	NA	NA	NA
NAA10	variable		FALSE	TRUE	TRUE	TRUE	FALSE		34	3	29		skipped_n_ind<=3		NA	NA	NA	NA	NA	NA	NA	NA		NA	NA	NA	NA
NAA10	variable		TRUE	FALSE	TRUE	TRUE	FALSE		34	3	29		skipped_n_ind<=3		NA	NA	NA	NA	NA	NA	NA	NA		NA	NA	NA	NA
NAA10	variable		FALSE	FALSE	TRUE	TRUE	FALSE		34	3	29		skipped_n_ind<=3		NA	NA	NA	NA	NA	NA	NA	NA		NA	NA	NA	NA
NAA10	variable		TRUE	TRUE	FALSE	TRUE	FALSE		34	3	29		skipped_n_ind<=3		NA	NA	NA	NA	NA	NA	NA	NA		NA	NA	NA	NA
NAA10	variable		FALSE	TRUE	FALSE	TRUE	FALSE		34	3	29		skipped_n_ind<=3		NA	NA	NA	NA	NA	NA	NA	NA		NA	NA	NA	NA
NAA10	variable		TRUE	FALSE	FALSE	TRUE	FALSE		34	3	29		skipped_n_ind<=3		NA	NA	NA	NA	NA	NA	NA	NA		NA	NA	NA	NA
NAA10	variable		FALSE	FALSE	FALSE	TRUE	FALSE		34	3	29		skipped_n_ind<=3		NA	NA	NA	NA	NA	NA	NA	NA		NA	NA	NA	NA
NAA10	variable		TRUE	TRUE	TRUE	FALSE	FALSE		34	3	29		skipped_n_ind<=3		NA	NA	NA	NA	NA	NA	NA	NA		NA	NA	NA	NA
NAA10	variable		FALSE	TRUE	TRUE	FALSE	FALSE		34	3	29		skipped_n_ind<=3		NA	NA	NA	NA	NA	NA	NA	NA		NA	NA	NA	NA
NAA10	variable		TRUE	FALSE	TRUE	FALSE	FALSE		34	3	29		skipped_n_ind<=3		NA	NA	NA	NA	NA	NA	NA	NA		NA	NA	NA	NA
NAA10	variable		FALSE	FALSE	TRUE	FALSE	FALSE		34	3	29		skipped_n_ind<=3		NA	NA	NA	NA	NA	NA	NA	NA		NA	NA	NA	NA
NAA10	variable		TRUE	TRUE	FALSE	FALSE	FALSE		34	3	29		skipped_n_ind<=3		NA	NA	NA	NA	NA	NA	NA	NA		NA	NA	NA	NA
NAA10	variable		FALSE	TRUE	FALSE	FALSE	FALSE		34	3	29		skipped_n_ind<=3		NA	NA	NA	NA	NA	NA	NA	NA		NA	NA	NA	NA
NAA10	variable		TRUE	FALSE	FALSE	FALSE	FALSE		34	3	29		skipped_n_ind<=3		NA	NA	NA	NA	NA	NA	NA	NA		NA	NA	NA	NA
NAA10	variable		FALSE	FALSE	FALSE	FALSE	FALSE		34	3	29		skipped_n_ind<=3		NA	NA	NA	NA	NA	NA	NA	NA		NA	NA	NA	NA
NALF2	other		TRUE	TRUE	TRUE	TRUE	TRUE		1	1	1		skipped_n_ind<=3		NA	NA	NA	NA	NA	NA	NA	NA		NA	NA	NA	NA
NALF2	other		FALSE	TRUE	TRUE	TRUE	TRUE		1	1	1		skipped_n_ind<=3		NA	NA	NA	NA	NA	NA	NA	NA		NA	NA	NA	NA
NALF2	other		TRUE	FALSE	TRUE	TRUE	TRUE		1	1	1		skipped_n_ind<=3		NA	NA	NA	NA	NA	NA	NA	NA		NA	NA	NA	NA
NALF2	other		FALSE	FALSE	TRUE	TRUE	TRUE		1	1	1		skipped_n_ind<=3		NA	NA	NA	NA	NA	NA	NA	NA		NA	NA	NA	NA
NALF2	other		TRUE	TRUE	FALSE	TRUE	TRUE		1	1	1		skipped_n_ind<=3		NA	NA	NA	NA	NA	NA	NA	NA		NA	NA	NA	NA
NALF2	other		FALSE	TRUE	FALSE	TRUE	TRUE		1	1	1		skipped_n_ind<=3		NA	NA	NA	NA	NA	NA	NA	NA		NA	NA	NA	NA
NALF2	other		TRUE	FALSE	FALSE	TRUE	TRUE		1	1	1		skipped_n_ind<=3		NA	NA	NA	NA	NA	NA	NA	NA		NA	NA	NA	NA
NALF2	other		FALSE	FALSE	FALSE	TRUE	TRUE		1	1	1		skipped_n_ind<=3		NA	NA	NA	NA	NA	NA	NA	NA		NA	NA	NA	NA
NALF2	other		TRUE	TRUE	TRUE	FALSE	TRUE		1	1	1		skipped_n_ind<=3		NA	NA	NA	NA	NA	NA	NA	NA		NA	NA	NA	NA
NALF2	other		FALSE	TRUE	TRUE	FALSE	TRUE		1	1	1		skipped_n_ind<=3		NA	NA	NA	NA	NA	NA	NA	NA		NA	NA	NA	NA
NALF2	other		TRUE	FALSE	TRUE	FALSE	TRUE		1	1	1		skipped_n_ind<=3		NA	NA	NA	NA	NA	NA	NA	NA		NA	NA	NA	NA
NALF2	other		FALSE	FALSE	TRUE	FALSE	TRUE		1	1	1		skipped_n_ind<=3		NA	NA	NA	NA	NA	NA	NA	NA		NA	NA	NA	NA
NALF2	other		TRUE	TRUE	FALSE	FALSE	TRUE		1	1	1		skipped_n_ind<=3		NA	NA	NA	NA	NA	NA	NA	NA		NA	NA	NA	NA
NALF2	other		FALSE	TRUE	FALSE	FALSE	TRUE		1	1	1		skipped_n_ind<=3		NA	NA	NA	NA	NA	NA	NA	NA		NA	NA	NA	NA
NALF2	other		TRUE	FALSE	FALSE	FALSE	TRUE		1	1	1		skipped_n_ind<=3		NA	NA	NA	NA	NA	NA	NA	NA		NA	NA	NA	NA
NALF2	other		FALSE	FALSE	FALSE	FALSE	TRUE		1	1	1		skipped_n_ind<=3		NA	NA	NA	NA	NA	NA	NA	NA		NA	NA	NA	NA
NALF2	other		TRUE	TRUE	TRUE	TRUE	FALSE		1	1	1		skipped_n_ind<=3		NA	NA	NA	NA	NA	NA	NA	NA		NA	NA	NA	NA
NALF2	other		FALSE	TRUE	TRUE	TRUE	FALSE		1	1	1		skipped_n_ind<=3		NA	NA	NA	NA	NA	NA	NA	NA		NA	NA	NA	NA
NALF2	other		TRUE	FALSE	TRUE	TRUE	FALSE		1	1	1		skipped_n_ind<=3		NA	NA	NA	NA	NA	NA	NA	NA		NA	NA	NA	NA
NALF2	other		FALSE	FALSE	TRUE	TRUE	FALSE		1	1	1		skipped_n_ind<=3		NA	NA	NA	NA	NA	NA	NA	NA		NA	NA	NA	NA
NALF2	other		TRUE	TRUE	FALSE	TRUE	FALSE		1	1	1		skipped_n_ind<=3		NA	NA	NA	NA	NA	NA	NA	NA		NA	NA	NA	NA
NALF2	other		FALSE	TRUE	FALSE	TRUE	FALSE		1	1	1		skipped_n_ind<=3		NA	NA	NA	NA	NA	NA	NA	NA		NA	NA	NA	NA
NALF2	other		TRUE	FALSE	FALSE	TRUE	FALSE		1	1	1		skipped_n_ind<=3		NA	NA	NA	NA	NA	NA	NA	NA		NA	NA	NA	NA
NALF2	other		FALSE	FALSE	FALSE	TRUE	FALSE		1	1	1		skipped_n_ind<=3		NA	NA	NA	NA	NA	NA	NA	NA		NA	NA	NA	NA
NALF2	other		TRUE	TRUE	TRUE	FALSE	FALSE		1	1	1		skipped_n_ind<=3		NA	NA	NA	NA	NA	NA	NA	NA		NA	NA	NA	NA
NALF2	other		FALSE	TRUE	TRUE	FALSE	FALSE		1	1	1		skipped_n_ind<=3		NA	NA	NA	NA	NA	NA	NA	NA		NA	NA	NA	NA
NALF2	other		TRUE	FALSE	TRUE	FALSE	FALSE		1	1	1		skipped_n_ind<=3		NA	NA	NA	NA	NA	NA	NA	NA		NA	NA	NA	NA
NALF2	other		FALSE	FALSE	TRUE	FALSE	FALSE		1	1	1		skipped_n_ind<=3		NA	NA	NA	NA	NA	NA	NA	NA		NA	NA	NA	NA
NALF2	other		TRUE	TRUE	FALSE	FALSE	FALSE		1	1	1		skipped_n_ind<=3		NA	NA	NA	NA	NA	NA	NA	NA		NA	NA	NA	NA
NALF2	other		FALSE	TRUE	FALSE	FALSE	FALSE		1	1	1		skipped_n_ind<=3		NA	NA	NA	NA	NA	NA	NA	NA		NA	NA	NA	NA
NALF2	other		TRUE	FALSE	FALSE	FALSE	FALSE		1	1	1		skipped_n_ind<=3		NA	NA	NA	NA	NA	NA	NA	NA		NA	NA	NA	NA
NALF2	other		FALSE	FALSE	FALSE	FALSE	FALSE		1	1	1		skipped_n_ind<=3		NA	NA	NA	NA	NA	NA	NA	NA		NA	NA	NA	NA
NAP1L2	silenced		TRUE	TRUE	TRUE	TRUE	TRUE		7	1	5		skipped_n_ind<=3		NA	NA	NA	NA	NA	NA	NA	NA		NA	NA	NA	NA
NAP1L2	silenced		FALSE	TRUE	TRUE	TRUE	TRUE		7	1	5		skipped_n_ind<=3		NA	NA	NA	NA	NA	NA	NA	NA		NA	NA	NA	NA
NAP1L2	silenced		TRUE	FALSE	TRUE	TRUE	TRUE		7	1	5		skipped_n_ind<=3		NA	NA	NA	NA	NA	NA	NA	NA		NA	NA	NA	NA
NAP1L2	silenced		FALSE	FALSE	TRUE	TRUE	TRUE		7	1	5		skipped_n_ind<=3		NA	NA	NA	NA	NA	NA	NA	NA		NA	NA	NA	NA
NAP1L2	silenced		TRUE	TRUE	FALSE	TRUE	TRUE		7	1	5		skipped_n_ind<=3		NA	NA	NA	NA	NA	NA	NA	NA		NA	NA	NA	NA
NAP1L2	silenced		FALSE	TRUE	FALSE	TRUE	TRUE		7	1	5		skipped_n_ind<=3		NA	NA	NA	NA	NA	NA	NA	NA		NA	NA	NA	NA
NAP1L2	silenced		TRUE	FALSE	FALSE	TRUE	TRUE		7	1	5		skipped_n_ind<=3		NA	NA	NA	NA	NA	NA	NA	NA		NA	NA	NA	NA
NAP1L2	silenced		FALSE	FALSE	FALSE	TRUE	TRUE		7	1	5		skipped_n_ind<=3		NA	NA	NA	NA	NA	NA	NA	NA		NA	NA	NA	NA
NAP1L2	silenced		TRUE	TRUE	TRUE	FALSE	TRUE		7	1	5		skipped_n_ind<=3		NA	NA	NA	NA	NA	NA	NA	NA		NA	NA	NA	NA
NAP1L2	silenced		FALSE	TRUE	TRUE	FALSE	TRUE		7	1	5		skipped_n_ind<=3		NA	NA	NA	NA	NA	NA	NA	NA		NA	NA	NA	NA
NAP1L2	silenced		TRUE	FALSE	TRUE	FALSE	TRUE		7	1	5		skipped_n_ind<=3		NA	NA	NA	NA	NA	NA	NA	NA		NA	NA	NA	NA
NAP1L2	silenced		FALSE	FALSE	TRUE	FALSE	TRUE		7	1	5		skipped_n_ind<=3		NA	NA	NA	NA	NA	NA	NA	NA		NA	NA	NA	NA
NAP1L2	silenced		TRUE	TRUE	FALSE	FALSE	TRUE		7	1	5		skipped_n_ind<=3		NA	NA	NA	NA	NA	NA	NA	NA		NA	NA	NA	NA
NAP1L2	silenced		FALSE	TRUE	FALSE	FALSE	TRUE		7	1	5		skipped_n_ind<=3		NA	NA	NA	NA	NA	NA	NA	NA		NA	NA	NA	NA
NAP1L2	silenced		TRUE	FALSE	FALSE	FALSE	TRUE		7	1	5		skipped_n_ind<=3		NA	NA	NA	NA	NA	NA	NA	NA		NA	NA	NA	NA
NAP1L2	silenced		FALSE	FALSE	FALSE	FALSE	TRUE		7	1	5		skipped_n_ind<=3		NA	NA	NA	NA	NA	NA	NA	NA		NA	NA	NA	NA
NAP1L2	silenced		TRUE	TRUE	TRUE	TRUE	FALSE		7	1	5		skipped_n_ind<=3		NA	NA	NA	NA	NA	NA	NA	NA		NA	NA	NA	NA
NAP1L2	silenced		FALSE	TRUE	TRUE	TRUE	FALSE		7	1	5		skipped_n_ind<=3		NA	NA	NA	NA	NA	NA	NA	NA		NA	NA	NA	NA
NAP1L2	silenced		TRUE	FALSE	TRUE	TRUE	FALSE		7	1	5		skipped_n_ind<=3		NA	NA	NA	NA	NA	NA	NA	NA		NA	NA	NA	NA
NAP1L2	silenced		FALSE	FALSE	TRUE	TRUE	FALSE		7	1	5		skipped_n_ind<=3		NA	NA	NA	NA	NA	NA	NA	NA		NA	NA	NA	NA
NAP1L2	silenced		TRUE	TRUE	FALSE	TRUE	FALSE		7	1	5		skipped_n_ind<=3		NA	NA	NA	NA	NA	NA	NA	NA		NA	NA	NA	NA
NAP1L2	silenced		FALSE	TRUE	FALSE	TRUE	FALSE		7	1	5		skipped_n_ind<=3		NA	NA	NA	NA	NA	NA	NA	NA		NA	NA	NA	NA
NAP1L2	silenced		TRUE	FALSE	FALSE	TRUE	FALSE		7	1	5		skipped_n_ind<=3		NA	NA	NA	NA	NA	NA	NA	NA		NA	NA	NA	NA
NAP1L2	silenced		FALSE	FALSE	FALSE	TRUE	FALSE		7	1	5		skipped_n_ind<=3		NA	NA	NA	NA	NA	NA	NA	NA		NA	NA	NA	NA
NAP1L2	silenced		TRUE	TRUE	TRUE	FALSE	FALSE		7	1	5		skipped_n_ind<=3		NA	NA	NA	NA	NA	NA	NA	NA		NA	NA	NA	NA
NAP1L2	silenced		FALSE	TRUE	TRUE	FALSE	FALSE		7	1	5		skipped_n_ind<=3		NA	NA	NA	NA	NA	NA	NA	NA		NA	NA	NA	NA
NAP1L2	silenced		TRUE	FALSE	TRUE	FALSE	FALSE		7	1	5		skipped_n_ind<=3		NA	NA	NA	NA	NA	NA	NA	NA		NA	NA	NA	NA
NAP1L2	silenced		FALSE	FALSE	TRUE	FALSE	FALSE		7	1	5		skipped_n_ind<=3		NA	NA	NA	NA	NA	NA	NA	NA		NA	NA	NA	NA
NAP1L2	silenced		TRUE	TRUE	FALSE	FALSE	FALSE		7	1	5		skipped_n_ind<=3		NA	NA	NA	NA	NA	NA	NA	NA		NA	NA	NA	NA
NAP1L2	silenced		FALSE	TRUE	FALSE	FALSE	FALSE		7	1	5		skipped_n_ind<=3		NA	NA	NA	NA	NA	NA	NA	NA		NA	NA	NA	NA
NAP1L2	silenced		TRUE	FALSE	FALSE	FALSE	FALSE		7	1	5		skipped_n_ind<=3		NA	NA	NA	NA	NA	NA	NA	NA		NA	NA	NA	NA
NAP1L2	silenced		FALSE	FALSE	FALSE	FALSE	FALSE		7	1	5		skipped_n_ind<=3		NA	NA	NA	NA	NA	NA	NA	NA		NA	NA	NA	NA
NAP1L3	escape		TRUE	TRUE	TRUE	TRUE	TRUE		24	6	18		lmer_singular		0.172085	0.272069	0.632505	24	0.533037	1	-0.389438	0.733608		77.3048	32	7.41562	FALSE
NAP1L3	escape		FALSE	TRUE	TRUE	TRUE	TRUE		24	6	18		lmer_singular		0.291351	0.275599	1.05716	14.0977	0.30822	0.999588	-0.299366	0.882069		77.1809	31	7.29173	FALSE
NAP1L3	escape		TRUE	FALSE	TRUE	TRUE	TRUE		24	6	18		lmer_singular		0.375255	0.200122	1.87514	13.5914	0.0824221	0.645912	-0.0551765	0.805687		76.426	30	6.53684	FALSE
NAP1L3	escape		FALSE	FALSE	TRUE	TRUE	TRUE		24	6	18		lmer_singular		0.308786	0.194086	1.59098	23.5731	0.124937	0.552354	-0.0921712	0.709743		75.1892	24	5.29996	FALSE
NAP1L3	escape		TRUE	TRUE	FALSE	TRUE	TRUE		24	6	18		lmer_singular		0.172085	0.272069	0.632505	24	0.533037	0.99153	-0.389438	0.733608		75.3048	27	5.41562	FALSE
NAP1L3	escape		FALSE	TRUE	FALSE	TRUE	TRUE		24	6	18		lmer		0.291351	0.275599	1.05716	14.0977	0.30822	0.912179	-0.299366	0.882069		75.1809	23	5.29173	FALSE
NAP1L3	escape		TRUE	FALSE	FALSE	TRUE	TRUE		24	6	18		lmer		0.375255	0.200122	1.87514	13.5913	0.0824222	0.518864	-0.0551767	0.805688		74.426	20	4.53684	FALSE
NAP1L3	escape		FALSE	FALSE	FALSE	TRUE	TRUE		24	6	18		lmer		0.308786	0.194086	1.59098	23.5731	0.124937	0.413428	-0.092171	0.709743		73.1892	11	3.29996	FALSE
NAP1L3	escape		TRUE	TRUE	TRUE	FALSE	TRUE		24	6	18		lmer_singular		0.172085	0.272069	0.632505	24	0.533037	1	-0.389438	0.733608		75.3048	27	5.41562	FALSE
NAP1L3	escape		FALSE	TRUE	TRUE	FALSE	TRUE		24	6	18		lmer_singular		0.298124	0.267567	1.1142	24	0.276227	0.996714	-0.254107	0.850355		75.2267	25	5.33754	FALSE
NAP1L3	escape		TRUE	FALSE	TRUE	FALSE	TRUE		24	6	18		lmer_singular		0.37573	0.19934	1.88487	24	0.0716126	0.716126	-0.0356868	0.787148		74.427	21	4.53775	FALSE
NAP1L3	escape		FALSE	FALSE	TRUE	FALSE	TRUE		24	6	18		lmer_singular		0.319797	0.192859	1.65819	24	0.110294	0.567689	-0.0782444	0.717838		73.2404	13	3.35119	FALSE
NAP1L3	escape		TRUE	TRUE	FALSE	FALSE	TRUE		24	6	18		lm		0.172085	0.305779	0.562775	NA	0.580169	0.974705	-0.467918	0.812088		73.3048	16	3.41562	FALSE
NAP1L3	escape		FALSE	TRUE	FALSE	FALSE	TRUE		24	6	18		lm		0.298124	0.293105	1.01712	NA	0.321242	0.99151	-0.313283	0.90953		73.2267	12	3.33754	FALSE
NAP1L3	escape		TRUE	FALSE	FALSE	FALSE	TRUE		24	6	18		lm		0.37573	0.218366	1.72065	NA	0.100751	0.626881	-0.0797728	0.831234		72.427	8	2.53775	FALSE
NAP1L3	escape		FALSE	FALSE	FALSE	FALSE	TRUE		24	6	18		lm		0.319797	0.206175	1.5511	NA	0.13582	0.485816	-0.108967	0.748561		71.2404	3	1.35119	TRUE
NAP1L3	escape		TRUE	TRUE	TRUE	TRUE	FALSE		24	6	18		lmer_singular		0.181685	0.277045	0.655799	19.4903	0.519621	1	-0.39719	0.760561		75.4944	29	5.60525	FALSE
NAP1L3	escape		FALSE	TRUE	TRUE	TRUE	FALSE		24	6	18		lmer_singular		0.292286	0.279022	1.04754	19.6526	0.307565	0.999648	-0.290404	0.874976		75.2518	26	5.36256	FALSE
NAP1L3	escape		TRUE	FALSE	TRUE	TRUE	FALSE		24	6	18		lmer_singular		0.378227	0.201067	1.8811	19.4452	0.0750188	0.647421	-0.04196	0.798413		74.527	22	4.63776	FALSE
NAP1L3	escape		FALSE	FALSE	TRUE	TRUE	FALSE		24	6	18		lmer_singular		0.304771	0.19272	1.58142	23.7901	0.126987	0.550275	-0.0931684	0.702711		73.2556	15	3.36638	FALSE
NAP1L3	escape		TRUE	TRUE	FALSE	TRUE	FALSE		24	6	18		lmer		0.181685	0.277045	0.655798	19.4903	0.519622	1	-0.39719	0.760561		73.4944	17	3.60525	FALSE
NAP1L3	escape		FALSE	TRUE	FALSE	TRUE	FALSE		24	6	18		lmer		0.292286	0.279022	1.04754	19.6526	0.307565	0.961724	-0.290404	0.874976		73.2518	14	3.36256	FALSE
NAP1L3	escape		TRUE	FALSE	FALSE	TRUE	FALSE		24	6	18		lmer		0.378226	0.201067	1.8811	19.4452	0.0750192	0.418438	-0.0419606	0.798413		72.527	9	2.63776	FALSE
NAP1L3	escape		FALSE	FALSE	FALSE	TRUE	FALSE		24	6	18		lmer		0.304771	0.19272	1.58142	23.7901	0.126987	0.361118	-0.0931685	0.702711		71.2556	4	1.36638	TRUE
NAP1L3	escape		TRUE	TRUE	TRUE	FALSE	FALSE		24	6	18		lmer_singular		0.189264	0.271698	0.696595	24	0.492748	1	-0.371494	0.750022		73.5834	18	3.69416	FALSE
NAP1L3	escape		FALSE	TRUE	TRUE	FALSE	FALSE		24	6	18		lmer_singular		0.342972	0.265506	1.29176	24	0.20874	0.989277	-0.205006	0.89095		73.8861	19	3.99691	FALSE
NAP1L3	escape		TRUE	FALSE	TRUE	FALSE	FALSE		24	6	18		lmer_singular		0.408191	0.193908	2.10508	24	0.0459368	0.534331	0.00798544	0.808397		72.8097	10	2.92051	FALSE
NAP1L3	escape		FALSE	FALSE	TRUE	FALSE	FALSE		24	6	18		lmer_singular		0.353227	0.190966	1.84968	24	0.0767115	0.513725	-0.0409076	0.747361		71.8892	7	2	TRUE
NAP1L3	escape		TRUE	TRUE	FALSE	FALSE	FALSE		24	6	18		lm		0.189264	0.297631	0.635902	NA	0.53205	0.991417	-0.431583	0.81011		71.5834	5	1.69416	TRUE
NAP1L3	escape		FALSE	TRUE	FALSE	FALSE	FALSE		24	6	18		lm		0.342972	0.283838	1.20834	NA	0.24035	0.916209	-0.247302	0.933246		71.8861	6	1.99691	TRUE
NAP1L3	escape		TRUE	FALSE	FALSE	FALSE	FALSE		24	6	18		lm		0.408191	0.207296	1.96912	NA	0.0622754	0.535777	-0.0229045	0.839287		70.8097	2	0.92051	TRUE
NAP1L3	escape		FALSE	FALSE	FALSE	FALSE	FALSE		24	6	18		lm		0.353227	0.199457	1.77094	NA	0.0904266	0.343252	-0.0604226	0.766876		69.8892	1	0	TRUE
NDUFB11	silenced		TRUE	TRUE	TRUE	TRUE	TRUE		2	1	1		skipped_n_ind<=3		NA	NA	NA	NA	NA	NA	NA	NA		NA	NA	NA	NA
NDUFB11	silenced		FALSE	TRUE	TRUE	TRUE	TRUE		2	1	1		skipped_n_ind<=3		NA	NA	NA	NA	NA	NA	NA	NA		NA	NA	NA	NA
NDUFB11	silenced		TRUE	FALSE	TRUE	TRUE	TRUE		2	1	1		skipped_n_ind<=3		NA	NA	NA	NA	NA	NA	NA	NA		NA	NA	NA	NA
NDUFB11	silenced		FALSE	FALSE	TRUE	TRUE	TRUE		2	1	1		skipped_n_ind<=3		NA	NA	NA	NA	NA	NA	NA	NA		NA	NA	NA	NA
NDUFB11	silenced		TRUE	TRUE	FALSE	TRUE	TRUE		2	1	1		skipped_n_ind<=3		NA	NA	NA	NA	NA	NA	NA	NA		NA	NA	NA	NA
NDUFB11	silenced		FALSE	TRUE	FALSE	TRUE	TRUE		2	1	1		skipped_n_ind<=3		NA	NA	NA	NA	NA	NA	NA	NA		NA	NA	NA	NA
NDUFB11	silenced		TRUE	FALSE	FALSE	TRUE	TRUE		2	1	1		skipped_n_ind<=3		NA	NA	NA	NA	NA	NA	NA	NA		NA	NA	NA	NA
NDUFB11	silenced		FALSE	FALSE	FALSE	TRUE	TRUE		2	1	1		skipped_n_ind<=3		NA	NA	NA	NA	NA	NA	NA	NA		NA	NA	NA	NA
NDUFB11	silenced		TRUE	TRUE	TRUE	FALSE	TRUE		2	1	1		skipped_n_ind<=3		NA	NA	NA	NA	NA	NA	NA	NA		NA	NA	NA	NA
NDUFB11	silenced		FALSE	TRUE	TRUE	FALSE	TRUE		2	1	1		skipped_n_ind<=3		NA	NA	NA	NA	NA	NA	NA	NA		NA	NA	NA	NA
NDUFB11	silenced		TRUE	FALSE	TRUE	FALSE	TRUE		2	1	1		skipped_n_ind<=3		NA	NA	NA	NA	NA	NA	NA	NA		NA	NA	NA	NA
NDUFB11	silenced		FALSE	FALSE	TRUE	FALSE	TRUE		2	1	1		skipped_n_ind<=3		NA	NA	NA	NA	NA	NA	NA	NA		NA	NA	NA	NA
NDUFB11	silenced		TRUE	TRUE	FALSE	FALSE	TRUE		2	1	1		skipped_n_ind<=3		NA	NA	NA	NA	NA	NA	NA	NA		NA	NA	NA	NA
NDUFB11	silenced		FALSE	TRUE	FALSE	FALSE	TRUE		2	1	1		skipped_n_ind<=3		NA	NA	NA	NA	NA	NA	NA	NA		NA	NA	NA	NA
NDUFB11	silenced		TRUE	FALSE	FALSE	FALSE	TRUE		2	1	1		skipped_n_ind<=3		NA	NA	NA	NA	NA	NA	NA	NA		NA	NA	NA	NA
NDUFB11	silenced		FALSE	FALSE	FALSE	FALSE	TRUE		2	1	1		skipped_n_ind<=3		NA	NA	NA	NA	NA	NA	NA	NA		NA	NA	NA	NA
NDUFB11	silenced		TRUE	TRUE	TRUE	TRUE	FALSE		2	1	1		skipped_n_ind<=3		NA	NA	NA	NA	NA	NA	NA	NA		NA	NA	NA	NA
NDUFB11	silenced		FALSE	TRUE	TRUE	TRUE	FALSE		2	1	1		skipped_n_ind<=3		NA	NA	NA	NA	NA	NA	NA	NA		NA	NA	NA	NA
NDUFB11	silenced		TRUE	FALSE	TRUE	TRUE	FALSE		2	1	1		skipped_n_ind<=3		NA	NA	NA	NA	NA	NA	NA	NA		NA	NA	NA	NA
NDUFB11	silenced		FALSE	FALSE	TRUE	TRUE	FALSE		2	1	1		skipped_n_ind<=3		NA	NA	NA	NA	NA	NA	NA	NA		NA	NA	NA	NA
NDUFB11	silenced		TRUE	TRUE	FALSE	TRUE	FALSE		2	1	1		skipped_n_ind<=3		NA	NA	NA	NA	NA	NA	NA	NA		NA	NA	NA	NA
NDUFB11	silenced		FALSE	TRUE	FALSE	TRUE	FALSE		2	1	1		skipped_n_ind<=3		NA	NA	NA	NA	NA	NA	NA	NA		NA	NA	NA	NA
NDUFB11	silenced		TRUE	FALSE	FALSE	TRUE	FALSE		2	1	1		skipped_n_ind<=3		NA	NA	NA	NA	NA	NA	NA	NA		NA	NA	NA	NA
NDUFB11	silenced		FALSE	FALSE	FALSE	TRUE	FALSE		2	1	1		skipped_n_ind<=3		NA	NA	NA	NA	NA	NA	NA	NA		NA	NA	NA	NA
NDUFB11	silenced		TRUE	TRUE	TRUE	FALSE	FALSE		2	1	1		skipped_n_ind<=3		NA	NA	NA	NA	NA	NA	NA	NA		NA	NA	NA	NA
NDUFB11	silenced		FALSE	TRUE	TRUE	FALSE	FALSE		2	1	1		skipped_n_ind<=3		NA	NA	NA	NA	NA	NA	NA	NA		NA	NA	NA	NA
NDUFB11	silenced		TRUE	FALSE	TRUE	FALSE	FALSE		2	1	1		skipped_n_ind<=3		NA	NA	NA	NA	NA	NA	NA	NA		NA	NA	NA	NA
NDUFB11	silenced		FALSE	FALSE	TRUE	FALSE	FALSE		2	1	1		skipped_n_ind<=3		NA	NA	NA	NA	NA	NA	NA	NA		NA	NA	NA	NA
NDUFB11	silenced		TRUE	TRUE	FALSE	FALSE	FALSE		2	1	1		skipped_n_ind<=3		NA	NA	NA	NA	NA	NA	NA	NA		NA	NA	NA	NA
NDUFB11	silenced		FALSE	TRUE	FALSE	FALSE	FALSE		2	1	1		skipped_n_ind<=3		NA	NA	NA	NA	NA	NA	NA	NA		NA	NA	NA	NA
NDUFB11	silenced		TRUE	FALSE	FALSE	FALSE	FALSE		2	1	1		skipped_n_ind<=3		NA	NA	NA	NA	NA	NA	NA	NA		NA	NA	NA	NA
NDUFB11	silenced		FALSE	FALSE	FALSE	FALSE	FALSE		2	1	1		skipped_n_ind<=3		NA	NA	NA	NA	NA	NA	NA	NA		NA	NA	NA	NA
NEXMIF	other		TRUE	TRUE	TRUE	TRUE	TRUE		1	1	1		skipped_n_ind<=3		NA	NA	NA	NA	NA	NA	NA	NA		NA	NA	NA	NA
NEXMIF	other		FALSE	TRUE	TRUE	TRUE	TRUE		1	1	1		skipped_n_ind<=3		NA	NA	NA	NA	NA	NA	NA	NA		NA	NA	NA	NA
NEXMIF	other		TRUE	FALSE	TRUE	TRUE	TRUE		1	1	1		skipped_n_ind<=3		NA	NA	NA	NA	NA	NA	NA	NA		NA	NA	NA	NA
NEXMIF	other		FALSE	FALSE	TRUE	TRUE	TRUE		1	1	1		skipped_n_ind<=3		NA	NA	NA	NA	NA	NA	NA	NA		NA	NA	NA	NA
NEXMIF	other		TRUE	TRUE	FALSE	TRUE	TRUE		1	1	1		skipped_n_ind<=3		NA	NA	NA	NA	NA	NA	NA	NA		NA	NA	NA	NA
NEXMIF	other		FALSE	TRUE	FALSE	TRUE	TRUE		1	1	1		skipped_n_ind<=3		NA	NA	NA	NA	NA	NA	NA	NA		NA	NA	NA	NA
NEXMIF	other		TRUE	FALSE	FALSE	TRUE	TRUE		1	1	1		skipped_n_ind<=3		NA	NA	NA	NA	NA	NA	NA	NA		NA	NA	NA	NA
NEXMIF	other		FALSE	FALSE	FALSE	TRUE	TRUE		1	1	1		skipped_n_ind<=3		NA	NA	NA	NA	NA	NA	NA	NA		NA	NA	NA	NA
NEXMIF	other		TRUE	TRUE	TRUE	FALSE	TRUE		1	1	1		skipped_n_ind<=3		NA	NA	NA	NA	NA	NA	NA	NA		NA	NA	NA	NA
NEXMIF	other		FALSE	TRUE	TRUE	FALSE	TRUE		1	1	1		skipped_n_ind<=3		NA	NA	NA	NA	NA	NA	NA	NA		NA	NA	NA	NA
NEXMIF	other		TRUE	FALSE	TRUE	FALSE	TRUE		1	1	1		skipped_n_ind<=3		NA	NA	NA	NA	NA	NA	NA	NA		NA	NA	NA	NA
NEXMIF	other		FALSE	FALSE	TRUE	FALSE	TRUE		1	1	1		skipped_n_ind<=3		NA	NA	NA	NA	NA	NA	NA	NA		NA	NA	NA	NA
NEXMIF	other		TRUE	TRUE	FALSE	FALSE	TRUE		1	1	1		skipped_n_ind<=3		NA	NA	NA	NA	NA	NA	NA	NA		NA	NA	NA	NA
NEXMIF	other		FALSE	TRUE	FALSE	FALSE	TRUE		1	1	1		skipped_n_ind<=3		NA	NA	NA	NA	NA	NA	NA	NA		NA	NA	NA	NA
NEXMIF	other		TRUE	FALSE	FALSE	FALSE	TRUE		1	1	1		skipped_n_ind<=3		NA	NA	NA	NA	NA	NA	NA	NA		NA	NA	NA	NA
NEXMIF	other		FALSE	FALSE	FALSE	FALSE	TRUE		1	1	1		skipped_n_ind<=3		NA	NA	NA	NA	NA	NA	NA	NA		NA	NA	NA	NA
NEXMIF	other		TRUE	TRUE	TRUE	TRUE	FALSE		1	1	1		skipped_n_ind<=3		NA	NA	NA	NA	NA	NA	NA	NA		NA	NA	NA	NA
NEXMIF	other		FALSE	TRUE	TRUE	TRUE	FALSE		1	1	1		skipped_n_ind<=3		NA	NA	NA	NA	NA	NA	NA	NA		NA	NA	NA	NA
NEXMIF	other		TRUE	FALSE	TRUE	TRUE	FALSE		1	1	1		skipped_n_ind<=3		NA	NA	NA	NA	NA	NA	NA	NA		NA	NA	NA	NA
NEXMIF	other		FALSE	FALSE	TRUE	TRUE	FALSE		1	1	1		skipped_n_ind<=3		NA	NA	NA	NA	NA	NA	NA	NA		NA	NA	NA	NA
NEXMIF	other		TRUE	TRUE	FALSE	TRUE	FALSE		1	1	1		skipped_n_ind<=3		NA	NA	NA	NA	NA	NA	NA	NA		NA	NA	NA	NA
NEXMIF	other		FALSE	TRUE	FALSE	TRUE	FALSE		1	1	1		skipped_n_ind<=3		NA	NA	NA	NA	NA	NA	NA	NA		NA	NA	NA	NA
NEXMIF	other		TRUE	FALSE	FALSE	TRUE	FALSE		1	1	1		skipped_n_ind<=3		NA	NA	NA	NA	NA	NA	NA	NA		NA	NA	NA	NA
NEXMIF	other		FALSE	FALSE	FALSE	TRUE	FALSE		1	1	1		skipped_n_ind<=3		NA	NA	NA	NA	NA	NA	NA	NA		NA	NA	NA	NA
NEXMIF	other		TRUE	TRUE	TRUE	FALSE	FALSE		1	1	1		skipped_n_ind<=3		NA	NA	NA	NA	NA	NA	NA	NA		NA	NA	NA	NA
NEXMIF	other		FALSE	TRUE	TRUE	FALSE	FALSE		1	1	1		skipped_n_ind<=3		NA	NA	NA	NA	NA	NA	NA	NA		NA	NA	NA	NA
NEXMIF	other		TRUE	FALSE	TRUE	FALSE	FALSE		1	1	1		skipped_n_ind<=3		NA	NA	NA	NA	NA	NA	NA	NA		NA	NA	NA	NA
NEXMIF	other		FALSE	FALSE	TRUE	FALSE	FALSE		1	1	1		skipped_n_ind<=3		NA	NA	NA	NA	NA	NA	NA	NA		NA	NA	NA	NA
NEXMIF	other		TRUE	TRUE	FALSE	FALSE	FALSE		1	1	1		skipped_n_ind<=3		NA	NA	NA	NA	NA	NA	NA	NA		NA	NA	NA	NA
NEXMIF	other		FALSE	TRUE	FALSE	FALSE	FALSE		1	1	1		skipped_n_ind<=3		NA	NA	NA	NA	NA	NA	NA	NA		NA	NA	NA	NA
NEXMIF	other		TRUE	FALSE	FALSE	FALSE	FALSE		1	1	1		skipped_n_ind<=3		NA	NA	NA	NA	NA	NA	NA	NA		NA	NA	NA	NA
NEXMIF	other		FALSE	FALSE	FALSE	FALSE	FALSE		1	1	1		skipped_n_ind<=3		NA	NA	NA	NA	NA	NA	NA	NA		NA	NA	NA	NA
NHSL2	variable		TRUE	TRUE	TRUE	TRUE	TRUE		7	2	6		skipped_n_ind<=3		NA	NA	NA	NA	NA	NA	NA	NA		NA	NA	NA	NA
NHSL2	variable		FALSE	TRUE	TRUE	TRUE	TRUE		7	2	6		skipped_n_ind<=3		NA	NA	NA	NA	NA	NA	NA	NA		NA	NA	NA	NA
NHSL2	variable		TRUE	FALSE	TRUE	TRUE	TRUE		7	2	6		skipped_n_ind<=3		NA	NA	NA	NA	NA	NA	NA	NA		NA	NA	NA	NA
NHSL2	variable		FALSE	FALSE	TRUE	TRUE	TRUE		7	2	6		skipped_n_ind<=3		NA	NA	NA	NA	NA	NA	NA	NA		NA	NA	NA	NA
NHSL2	variable		TRUE	TRUE	FALSE	TRUE	TRUE		7	2	6		skipped_n_ind<=3		NA	NA	NA	NA	NA	NA	NA	NA		NA	NA	NA	NA
NHSL2	variable		FALSE	TRUE	FALSE	TRUE	TRUE		7	2	6		skipped_n_ind<=3		NA	NA	NA	NA	NA	NA	NA	NA		NA	NA	NA	NA
NHSL2	variable		TRUE	FALSE	FALSE	TRUE	TRUE		7	2	6		skipped_n_ind<=3		NA	NA	NA	NA	NA	NA	NA	NA		NA	NA	NA	NA
NHSL2	variable		FALSE	FALSE	FALSE	TRUE	TRUE		7	2	6		skipped_n_ind<=3		NA	NA	NA	NA	NA	NA	NA	NA		NA	NA	NA	NA
NHSL2	variable		TRUE	TRUE	TRUE	FALSE	TRUE		7	2	6		skipped_n_ind<=3		NA	NA	NA	NA	NA	NA	NA	NA		NA	NA	NA	NA
NHSL2	variable		FALSE	TRUE	TRUE	FALSE	TRUE		7	2	6		skipped_n_ind<=3		NA	NA	NA	NA	NA	NA	NA	NA		NA	NA	NA	NA
NHSL2	variable		TRUE	FALSE	TRUE	FALSE	TRUE		7	2	6		skipped_n_ind<=3		NA	NA	NA	NA	NA	NA	NA	NA		NA	NA	NA	NA
NHSL2	variable		FALSE	FALSE	TRUE	FALSE	TRUE		7	2	6		skipped_n_ind<=3		NA	NA	NA	NA	NA	NA	NA	NA		NA	NA	NA	NA
NHSL2	variable		TRUE	TRUE	FALSE	FALSE	TRUE		7	2	6		skipped_n_ind<=3		NA	NA	NA	NA	NA	NA	NA	NA		NA	NA	NA	NA
NHSL2	variable		FALSE	TRUE	FALSE	FALSE	TRUE		7	2	6		skipped_n_ind<=3		NA	NA	NA	NA	NA	NA	NA	NA		NA	NA	NA	NA
NHSL2	variable		TRUE	FALSE	FALSE	FALSE	TRUE		7	2	6		skipped_n_ind<=3		NA	NA	NA	NA	NA	NA	NA	NA		NA	NA	NA	NA
NHSL2	variable		FALSE	FALSE	FALSE	FALSE	TRUE		7	2	6		skipped_n_ind<=3		NA	NA	NA	NA	NA	NA	NA	NA		NA	NA	NA	NA
NHSL2	variable		TRUE	TRUE	TRUE	TRUE	FALSE		7	2	6		skipped_n_ind<=3		NA	NA	NA	NA	NA	NA	NA	NA		NA	NA	NA	NA
NHSL2	variable		FALSE	TRUE	TRUE	TRUE	FALSE		7	2	6		skipped_n_ind<=3		NA	NA	NA	NA	NA	NA	NA	NA		NA	NA	NA	NA
NHSL2	variable		TRUE	FALSE	TRUE	TRUE	FALSE		7	2	6		skipped_n_ind<=3		NA	NA	NA	NA	NA	NA	NA	NA		NA	NA	NA	NA
NHSL2	variable		FALSE	FALSE	TRUE	TRUE	FALSE		7	2	6		skipped_n_ind<=3		NA	NA	NA	NA	NA	NA	NA	NA		NA	NA	NA	NA
NHSL2	variable		TRUE	TRUE	FALSE	TRUE	FALSE		7	2	6		skipped_n_ind<=3		NA	NA	NA	NA	NA	NA	NA	NA		NA	NA	NA	NA
NHSL2	variable		FALSE	TRUE	FALSE	TRUE	FALSE		7	2	6		skipped_n_ind<=3		NA	NA	NA	NA	NA	NA	NA	NA		NA	NA	NA	NA
NHSL2	variable		TRUE	FALSE	FALSE	TRUE	FALSE		7	2	6		skipped_n_ind<=3		NA	NA	NA	NA	NA	NA	NA	NA		NA	NA	NA	NA
NHSL2	variable		FALSE	FALSE	FALSE	TRUE	FALSE		7	2	6		skipped_n_ind<=3		NA	NA	NA	NA	NA	NA	NA	NA		NA	NA	NA	NA
NHSL2	variable		TRUE	TRUE	TRUE	FALSE	FALSE		7	2	6		skipped_n_ind<=3		NA	NA	NA	NA	NA	NA	NA	NA		NA	NA	NA	NA
NHSL2	variable		FALSE	TRUE	TRUE	FALSE	FALSE		7	2	6		skipped_n_ind<=3		NA	NA	NA	NA	NA	NA	NA	NA		NA	NA	NA	NA
NHSL2	variable		TRUE	FALSE	TRUE	FALSE	FALSE		7	2	6		skipped_n_ind<=3		NA	NA	NA	NA	NA	NA	NA	NA		NA	NA	NA	NA
NHSL2	variable		FALSE	FALSE	TRUE	FALSE	FALSE		7	2	6		skipped_n_ind<=3		NA	NA	NA	NA	NA	NA	NA	NA		NA	NA	NA	NA
NHSL2	variable		TRUE	TRUE	FALSE	FALSE	FALSE		7	2	6		skipped_n_ind<=3		NA	NA	NA	NA	NA	NA	NA	NA		NA	NA	NA	NA
NHSL2	variable		FALSE	TRUE	FALSE	FALSE	FALSE		7	2	6		skipped_n_ind<=3		NA	NA	NA	NA	NA	NA	NA	NA		NA	NA	NA	NA
NHSL2	variable		TRUE	FALSE	FALSE	FALSE	FALSE		7	2	6		skipped_n_ind<=3		NA	NA	NA	NA	NA	NA	NA	NA		NA	NA	NA	NA
NHSL2	variable		FALSE	FALSE	FALSE	FALSE	FALSE		7	2	6		skipped_n_ind<=3		NA	NA	NA	NA	NA	NA	NA	NA		NA	NA	NA	NA
NKAP	silenced		TRUE	TRUE	TRUE	TRUE	TRUE		6	1	3		skipped_n_ind<=3		NA	NA	NA	NA	NA	NA	NA	NA		NA	NA	NA	NA
NKAP	silenced		FALSE	TRUE	TRUE	TRUE	TRUE		6	1	3		skipped_n_ind<=3		NA	NA	NA	NA	NA	NA	NA	NA		NA	NA	NA	NA
NKAP	silenced		TRUE	FALSE	TRUE	TRUE	TRUE		6	1	3		skipped_n_ind<=3		NA	NA	NA	NA	NA	NA	NA	NA		NA	NA	NA	NA
NKAP	silenced		FALSE	FALSE	TRUE	TRUE	TRUE		6	1	3		skipped_n_ind<=3		NA	NA	NA	NA	NA	NA	NA	NA		NA	NA	NA	NA
NKAP	silenced		TRUE	TRUE	FALSE	TRUE	TRUE		6	1	3		skipped_n_ind<=3		NA	NA	NA	NA	NA	NA	NA	NA		NA	NA	NA	NA
NKAP	silenced		FALSE	TRUE	FALSE	TRUE	TRUE		6	1	3		skipped_n_ind<=3		NA	NA	NA	NA	NA	NA	NA	NA		NA	NA	NA	NA
NKAP	silenced		TRUE	FALSE	FALSE	TRUE	TRUE		6	1	3		skipped_n_ind<=3		NA	NA	NA	NA	NA	NA	NA	NA		NA	NA	NA	NA
NKAP	silenced		FALSE	FALSE	FALSE	TRUE	TRUE		6	1	3		skipped_n_ind<=3		NA	NA	NA	NA	NA	NA	NA	NA		NA	NA	NA	NA
NKAP	silenced		TRUE	TRUE	TRUE	FALSE	TRUE		6	1	3		skipped_n_ind<=3		NA	NA	NA	NA	NA	NA	NA	NA		NA	NA	NA	NA
NKAP	silenced		FALSE	TRUE	TRUE	FALSE	TRUE		6	1	3		skipped_n_ind<=3		NA	NA	NA	NA	NA	NA	NA	NA		NA	NA	NA	NA
NKAP	silenced		TRUE	FALSE	TRUE	FALSE	TRUE		6	1	3		skipped_n_ind<=3		NA	NA	NA	NA	NA	NA	NA	NA		NA	NA	NA	NA
NKAP	silenced		FALSE	FALSE	TRUE	FALSE	TRUE		6	1	3		skipped_n_ind<=3		NA	NA	NA	NA	NA	NA	NA	NA		NA	NA	NA	NA
NKAP	silenced		TRUE	TRUE	FALSE	FALSE	TRUE		6	1	3		skipped_n_ind<=3		NA	NA	NA	NA	NA	NA	NA	NA		NA	NA	NA	NA
NKAP	silenced		FALSE	TRUE	FALSE	FALSE	TRUE		6	1	3		skipped_n_ind<=3		NA	NA	NA	NA	NA	NA	NA	NA		NA	NA	NA	NA
NKAP	silenced		TRUE	FALSE	FALSE	FALSE	TRUE		6	1	3		skipped_n_ind<=3		NA	NA	NA	NA	NA	NA	NA	NA		NA	NA	NA	NA
NKAP	silenced		FALSE	FALSE	FALSE	FALSE	TRUE		6	1	3		skipped_n_ind<=3		NA	NA	NA	NA	NA	NA	NA	NA		NA	NA	NA	NA
NKAP	silenced		TRUE	TRUE	TRUE	TRUE	FALSE		6	1	3		skipped_n_ind<=3		NA	NA	NA	NA	NA	NA	NA	NA		NA	NA	NA	NA
NKAP	silenced		FALSE	TRUE	TRUE	TRUE	FALSE		6	1	3		skipped_n_ind<=3		NA	NA	NA	NA	NA	NA	NA	NA		NA	NA	NA	NA
NKAP	silenced		TRUE	FALSE	TRUE	TRUE	FALSE		6	1	3		skipped_n_ind<=3		NA	NA	NA	NA	NA	NA	NA	NA		NA	NA	NA	NA
NKAP	silenced		FALSE	FALSE	TRUE	TRUE	FALSE		6	1	3		skipped_n_ind<=3		NA	NA	NA	NA	NA	NA	NA	NA		NA	NA	NA	NA
NKAP	silenced		TRUE	TRUE	FALSE	TRUE	FALSE		6	1	3		skipped_n_ind<=3		NA	NA	NA	NA	NA	NA	NA	NA		NA	NA	NA	NA
NKAP	silenced		FALSE	TRUE	FALSE	TRUE	FALSE		6	1	3		skipped_n_ind<=3		NA	NA	NA	NA	NA	NA	NA	NA		NA	NA	NA	NA
NKAP	silenced		TRUE	FALSE	FALSE	TRUE	FALSE		6	1	3		skipped_n_ind<=3		NA	NA	NA	NA	NA	NA	NA	NA		NA	NA	NA	NA
NKAP	silenced		FALSE	FALSE	FALSE	TRUE	FALSE		6	1	3		skipped_n_ind<=3		NA	NA	NA	NA	NA	NA	NA	NA		NA	NA	NA	NA
NKAP	silenced		TRUE	TRUE	TRUE	FALSE	FALSE		6	1	3		skipped_n_ind<=3		NA	NA	NA	NA	NA	NA	NA	NA		NA	NA	NA	NA
NKAP	silenced		FALSE	TRUE	TRUE	FALSE	FALSE		6	1	3		skipped_n_ind<=3		NA	NA	NA	NA	NA	NA	NA	NA		NA	NA	NA	NA
NKAP	silenced		TRUE	FALSE	TRUE	FALSE	FALSE		6	1	3		skipped_n_ind<=3		NA	NA	NA	NA	NA	NA	NA	NA		NA	NA	NA	NA
NKAP	silenced		FALSE	FALSE	TRUE	FALSE	FALSE		6	1	3		skipped_n_ind<=3		NA	NA	NA	NA	NA	NA	NA	NA		NA	NA	NA	NA
NKAP	silenced		TRUE	TRUE	FALSE	FALSE	FALSE		6	1	3		skipped_n_ind<=3		NA	NA	NA	NA	NA	NA	NA	NA		NA	NA	NA	NA
NKAP	silenced		FALSE	TRUE	FALSE	FALSE	FALSE		6	1	3		skipped_n_ind<=3		NA	NA	NA	NA	NA	NA	NA	NA		NA	NA	NA	NA
NKAP	silenced		TRUE	FALSE	FALSE	FALSE	FALSE		6	1	3		skipped_n_ind<=3		NA	NA	NA	NA	NA	NA	NA	NA		NA	NA	NA	NA
NKAP	silenced		FALSE	FALSE	FALSE	FALSE	FALSE		6	1	3		skipped_n_ind<=3		NA	NA	NA	NA	NA	NA	NA	NA		NA	NA	NA	NA
NLGN3	silenced		TRUE	TRUE	TRUE	TRUE	TRUE		3	1	1		skipped_n_ind<=3		NA	NA	NA	NA	NA	NA	NA	NA		NA	NA	NA	NA
NLGN3	silenced		FALSE	TRUE	TRUE	TRUE	TRUE		3	1	1		skipped_n_ind<=3		NA	NA	NA	NA	NA	NA	NA	NA		NA	NA	NA	NA
NLGN3	silenced		TRUE	FALSE	TRUE	TRUE	TRUE		3	1	1		skipped_n_ind<=3		NA	NA	NA	NA	NA	NA	NA	NA		NA	NA	NA	NA
NLGN3	silenced		FALSE	FALSE	TRUE	TRUE	TRUE		3	1	1		skipped_n_ind<=3		NA	NA	NA	NA	NA	NA	NA	NA		NA	NA	NA	NA
NLGN3	silenced		TRUE	TRUE	FALSE	TRUE	TRUE		3	1	1		skipped_n_ind<=3		NA	NA	NA	NA	NA	NA	NA	NA		NA	NA	NA	NA
NLGN3	silenced		FALSE	TRUE	FALSE	TRUE	TRUE		3	1	1		skipped_n_ind<=3		NA	NA	NA	NA	NA	NA	NA	NA		NA	NA	NA	NA
NLGN3	silenced		TRUE	FALSE	FALSE	TRUE	TRUE		3	1	1		skipped_n_ind<=3		NA	NA	NA	NA	NA	NA	NA	NA		NA	NA	NA	NA
NLGN3	silenced		FALSE	FALSE	FALSE	TRUE	TRUE		3	1	1		skipped_n_ind<=3		NA	NA	NA	NA	NA	NA	NA	NA		NA	NA	NA	NA
NLGN3	silenced		TRUE	TRUE	TRUE	FALSE	TRUE		3	1	1		skipped_n_ind<=3		NA	NA	NA	NA	NA	NA	NA	NA		NA	NA	NA	NA
NLGN3	silenced		FALSE	TRUE	TRUE	FALSE	TRUE		3	1	1		skipped_n_ind<=3		NA	NA	NA	NA	NA	NA	NA	NA		NA	NA	NA	NA
NLGN3	silenced		TRUE	FALSE	TRUE	FALSE	TRUE		3	1	1		skipped_n_ind<=3		NA	NA	NA	NA	NA	NA	NA	NA		NA	NA	NA	NA
NLGN3	silenced		FALSE	FALSE	TRUE	FALSE	TRUE		3	1	1		skipped_n_ind<=3		NA	NA	NA	NA	NA	NA	NA	NA		NA	NA	NA	NA
NLGN3	silenced		TRUE	TRUE	FALSE	FALSE	TRUE		3	1	1		skipped_n_ind<=3		NA	NA	NA	NA	NA	NA	NA	NA		NA	NA	NA	NA
NLGN3	silenced		FALSE	TRUE	FALSE	FALSE	TRUE		3	1	1		skipped_n_ind<=3		NA	NA	NA	NA	NA	NA	NA	NA		NA	NA	NA	NA
NLGN3	silenced		TRUE	FALSE	FALSE	FALSE	TRUE		3	1	1		skipped_n_ind<=3		NA	NA	NA	NA	NA	NA	NA	NA		NA	NA	NA	NA
NLGN3	silenced		FALSE	FALSE	FALSE	FALSE	TRUE		3	1	1		skipped_n_ind<=3		NA	NA	NA	NA	NA	NA	NA	NA		NA	NA	NA	NA
NLGN3	silenced		TRUE	TRUE	TRUE	TRUE	FALSE		3	1	1		skipped_n_ind<=3		NA	NA	NA	NA	NA	NA	NA	NA		NA	NA	NA	NA
NLGN3	silenced		FALSE	TRUE	TRUE	TRUE	FALSE		3	1	1		skipped_n_ind<=3		NA	NA	NA	NA	NA	NA	NA	NA		NA	NA	NA	NA
NLGN3	silenced		TRUE	FALSE	TRUE	TRUE	FALSE		3	1	1		skipped_n_ind<=3		NA	NA	NA	NA	NA	NA	NA	NA		NA	NA	NA	NA
NLGN3	silenced		FALSE	FALSE	TRUE	TRUE	FALSE		3	1	1		skipped_n_ind<=3		NA	NA	NA	NA	NA	NA	NA	NA		NA	NA	NA	NA
NLGN3	silenced		TRUE	TRUE	FALSE	TRUE	FALSE		3	1	1		skipped_n_ind<=3		NA	NA	NA	NA	NA	NA	NA	NA		NA	NA	NA	NA
NLGN3	silenced		FALSE	TRUE	FALSE	TRUE	FALSE		3	1	1		skipped_n_ind<=3		NA	NA	NA	NA	NA	NA	NA	NA		NA	NA	NA	NA
NLGN3	silenced		TRUE	FALSE	FALSE	TRUE	FALSE		3	1	1		skipped_n_ind<=3		NA	NA	NA	NA	NA	NA	NA	NA		NA	NA	NA	NA
NLGN3	silenced		FALSE	FALSE	FALSE	TRUE	FALSE		3	1	1		skipped_n_ind<=3		NA	NA	NA	NA	NA	NA	NA	NA		NA	NA	NA	NA
NLGN3	silenced		TRUE	TRUE	TRUE	FALSE	FALSE		3	1	1		skipped_n_ind<=3		NA	NA	NA	NA	NA	NA	NA	NA		NA	NA	NA	NA
NLGN3	silenced		FALSE	TRUE	TRUE	FALSE	FALSE		3	1	1		skipped_n_ind<=3		NA	NA	NA	NA	NA	NA	NA	NA		NA	NA	NA	NA
NLGN3	silenced		TRUE	FALSE	TRUE	FALSE	FALSE		3	1	1		skipped_n_ind<=3		NA	NA	NA	NA	NA	NA	NA	NA		NA	NA	NA	NA
NLGN3	silenced		FALSE	FALSE	TRUE	FALSE	FALSE		3	1	1		skipped_n_ind<=3		NA	NA	NA	NA	NA	NA	NA	NA		NA	NA	NA	NA
NLGN3	silenced		TRUE	TRUE	FALSE	FALSE	FALSE		3	1	1		skipped_n_ind<=3		NA	NA	NA	NA	NA	NA	NA	NA		NA	NA	NA	NA
NLGN3	silenced		FALSE	TRUE	FALSE	FALSE	FALSE		3	1	1		skipped_n_ind<=3		NA	NA	NA	NA	NA	NA	NA	NA		NA	NA	NA	NA
NLGN3	silenced		TRUE	FALSE	FALSE	FALSE	FALSE		3	1	1		skipped_n_ind<=3		NA	NA	NA	NA	NA	NA	NA	NA		NA	NA	NA	NA
NLGN3	silenced		FALSE	FALSE	FALSE	FALSE	FALSE		3	1	1		skipped_n_ind<=3		NA	NA	NA	NA	NA	NA	NA	NA		NA	NA	NA	NA
NLGN4X	variable		TRUE	TRUE	TRUE	TRUE	TRUE		16	4	12		lmer_singular		-0.0480735	0.123304	-0.389878	9.79369	0.704971	1	-0.323598	0.227451		46.0392	8	5.62415	FALSE
NLGN4X	variable		FALSE	TRUE	TRUE	TRUE	TRUE		16	4	12		lmer_singular		-0.0286823	0.113079	-0.253649	8.30121	0.805937	0.999588	-0.287804	0.23044		44.1837	7	3.76864	FALSE
NLGN4X	variable		TRUE	FALSE	TRUE	TRUE	TRUE		16	4	12		lmer_singular		-0.060073	0.0899278	-0.668014	5.32161	0.532004	0.956538	-0.2871	0.166954		44.059	6	3.64394	FALSE
NLGN4X	variable		FALSE	FALSE	TRUE	TRUE	TRUE		16	4	12		lmer_singular		-0.0618309	0.0900638	-0.686523	5.29116	0.52131	0.908293	-0.289567	0.165906		42.4151	4	2	FALSE
NLGN4X	variable		TRUE	TRUE	FALSE	TRUE	TRUE		16	4	12		lmer		-0.0480734	0.123304	-0.389877	9.79372	0.704971	0.99153	-0.323598	0.227451		44.0392	5	3.62415	FALSE
NLGN4X	variable		FALSE	TRUE	FALSE	TRUE	TRUE		16	4	12		lmer		-0.0286823	0.113079	-0.253649	8.30121	0.805937	1	-0.287804	0.23044		42.1837	3	1.76864	TRUE
NLGN4X	variable		TRUE	FALSE	FALSE	TRUE	TRUE		16	4	12		lmer		-0.060073	0.0899278	-0.668014	5.32161	0.532004	0.870267	-0.2871	0.166954		42.059	2	1.64394	TRUE
NLGN4X	variable		FALSE	FALSE	FALSE	TRUE	TRUE		16	4	12		lmer		-0.0618309	0.0900638	-0.686523	5.29116	0.52131	0.804055	-0.289567	0.165906		40.4151	1	0	TRUE
NLGN4X	variable		TRUE	TRUE	TRUE	FALSE	TRUE		16	4	12		lmer_singular		-0.971216	0.355513	-2.73187	16	0.0147741	0.4186	-1.72487	-0.217563		51.7662	31	11.3512	FALSE
NLGN4X	variable		FALSE	TRUE	TRUE	FALSE	TRUE		16	4	12		lmer_singular		-0.854058	0.348939	-2.44759	16	0.0262994	0.657484	-1.59378	-0.114341		50.8308	29	10.4157	FALSE
NLGN4X	variable		TRUE	FALSE	TRUE	FALSE	TRUE		16	4	12		lmer_singular		-0.538237	0.26288	-2.04746	16	0.0573981	0.678271	-1.09552	0.0190439		52.3271	32	11.912	FALSE
NLGN4X	variable		FALSE	FALSE	TRUE	FALSE	TRUE		16	4	12		lmer_singular		-0.542542	0.257039	-2.11074	16	0.0508848	0.419485	-1.08744	0.00235507		50.3331	26	9.91805	FALSE
NLGN4X	variable		TRUE	TRUE	FALSE	FALSE	TRUE		16	4	12		lm		-0.971216	0.428765	-2.26515	NA	0.0446864	0.561772	-1.91492	-0.0275116		49.7662	21	9.35115	FALSE
NLGN4X	variable		FALSE	TRUE	FALSE	FALSE	TRUE		16	4	12		lm		-0.854058	0.40292	-2.11967	NA	0.0555672	0.852031	-1.73195	0.0238284		48.8308	18	8.41575	FALSE
NLGN4X	variable		TRUE	FALSE	FALSE	FALSE	TRUE		16	4	12		lm		-0.538237	0.303548	-1.77315	NA	0.101562	0.626881	-1.19961	0.123137		50.3271	25	9.912	FALSE
NLGN4X	variable		FALSE	FALSE	FALSE	FALSE	TRUE		16	4	12		lm		-0.542542	0.285159	-1.9026	NA	0.0794763	0.389016	-1.15859	0.0735055		48.3331	15	7.91805	FALSE
NLGN4X	variable		TRUE	TRUE	TRUE	TRUE	FALSE		16	4	12		lmer_singular		-0.69695	0.306455	-2.27423	13.3541	0.0400542	0.54407	-1.35723	-0.036674		51.631	30	11.2159	FALSE
NLGN4X	variable		FALSE	TRUE	TRUE	TRUE	FALSE		16	4	12		lmer_singular		-0.532191	0.284015	-1.87381	11.7826	0.0859604	0.75602	-1.15228	0.0878939		50.1717	23	9.75664	FALSE
NLGN4X	variable		TRUE	FALSE	TRUE	TRUE	FALSE		16	4	12		lmer_singular		-0.411786	0.221283	-1.8609	14.1936	0.0835999	0.647421	-0.885785	0.062213		50.2368	24	9.82174	FALSE
NLGN4X	variable		FALSE	FALSE	TRUE	TRUE	FALSE		16	4	12		lmer_singular		-0.422933	0.219903	-1.92327	14.4366	0.0743964	0.511563	-0.893244	0.0473776		48.3066	14	7.89149	FALSE
NLGN4X	variable		TRUE	TRUE	FALSE	TRUE	FALSE		16	4	12		lmer		-0.69695	0.306455	-2.27423	13.3541	0.0400543	0.417036	-1.35723	-0.0366738		49.631	20	9.21593	FALSE
NLGN4X	variable		FALSE	TRUE	FALSE	TRUE	FALSE		16	4	12		lmer		-0.532191	0.284015	-1.87381	11.7826	0.0859604	0.604686	-1.15228	0.0878939		48.1717	12	7.75664	FALSE
NLGN4X	variable		TRUE	FALSE	FALSE	TRUE	FALSE		16	4	12		lmer		-0.411786	0.221283	-1.8609	14.1936	0.0836	0.445867	-0.885784	0.0622132		48.2368	13	7.82174	FALSE
NLGN4X	variable		FALSE	FALSE	FALSE	TRUE	FALSE		16	4	12		lmer		-0.422933	0.219903	-1.92327	14.4366	0.0743967	0.300893	-0.893243	0.0473781		46.3066	9	5.89149	FALSE
NLGN4X	variable		TRUE	TRUE	TRUE	FALSE	FALSE		16	4	12		lmer_singular		-0.801879	0.323205	-2.48102	16	0.0245948	0.464569	-1.48704	-0.116714		50.7529	27	10.3378	FALSE
NLGN4X	variable		FALSE	TRUE	TRUE	FALSE	FALSE		16	4	12		lmer_singular		-0.640796	0.303617	-2.11054	16	0.0509048	0.630693	-1.28444	0.00284412		50.0379	22	9.62287	FALSE
NLGN4X	variable		TRUE	FALSE	TRUE	FALSE	FALSE		16	4	12		lmer_singular		-0.436429	0.224478	-1.94419	16	0.0696705	0.560601	-0.912301	0.0394435		50.8303	28	10.4152	FALSE
NLGN4X	variable		FALSE	FALSE	TRUE	FALSE	FALSE		16	4	12		lmer_singular		-0.441302	0.22434	-1.96712	16	0.0667581	0.513725	-0.916881	0.0342764		48.9078	19	8.49275	FALSE
NLGN4X	variable		TRUE	TRUE	FALSE	FALSE	FALSE		16	4	12		lm		-0.801879	0.373205	-2.14863	NA	0.0527726	0.731767	-1.61502	0.0112659		48.7529	16	8.33784	FALSE
NLGN4X	variable		FALSE	TRUE	FALSE	FALSE	FALSE		16	4	12		lm		-0.640796	0.336833	-1.90241	NA	0.0795023	0.642931	-1.36848	0.086888		48.0379	11	7.62287	FALSE
NLGN4X	variable		TRUE	FALSE	FALSE	FALSE	FALSE		16	4	12		lm		-0.436429	0.249036	-1.75247	NA	0.103229	0.543134	-0.974439	0.101581		48.8303	17	8.41521	FALSE
NLGN4X	variable		FALSE	FALSE	FALSE	FALSE	FALSE		16	4	12		lm		-0.441302	0.239829	-1.84007	NA	0.087053	0.343252	-0.955685	0.07308		46.9078	10	6.49275	FALSE
NONO	silenced		TRUE	TRUE	TRUE	TRUE	TRUE		18	4	16		lmer_singular		0.101917	1.66376	0.0612575	18	0.951829	1	-3.3935	3.59734		65.6681	32	9.88336	FALSE
NONO	silenced		FALSE	TRUE	TRUE	TRUE	TRUE		18	4	16		lmer_singular		-0.0415481	0.925624	-0.0448866	18	0.964692	0.999588	-1.98621	1.90312		63.6789	30	7.89412	FALSE
NONO	silenced		TRUE	FALSE	TRUE	TRUE	TRUE		18	4	16		lmer_singular		-0.157833	0.332464	-0.474736	18	0.640684	0.997231	-0.856315	0.540649		63.6935	31	7.90873	FALSE
NONO	silenced		FALSE	FALSE	TRUE	TRUE	TRUE		18	4	16		lmer_singular		-0.151915	0.254132	-0.597778	18	0.557435	0.918128	-0.685826	0.381997		61.6943	25	5.90949	FALSE
NONO	silenced		TRUE	TRUE	FALSE	TRUE	TRUE		18	4	16		lmer_singular		0.101917	1.66376	0.0612575	18	0.951829	1	-3.3935	3.59734		63.6681	27	7.88336	FALSE
NONO	silenced		FALSE	TRUE	FALSE	TRUE	TRUE		18	4	16		lmer_singular		-0.0415481	0.925624	-0.0448866	18	0.964692	1	-1.98621	1.90312		61.6789	20	5.89412	FALSE
NONO	silenced		TRUE	FALSE	FALSE	TRUE	TRUE		18	4	16		lmer_singular		-0.157833	0.332464	-0.474736	18	0.640684	0.891799	-0.856315	0.540649		61.6935	23	5.90873	FALSE
NONO	silenced		FALSE	FALSE	FALSE	TRUE	TRUE		18	4	16		lmer_singular		-0.151915	0.254132	-0.597778	18	0.557435	0.805184	-0.685826	0.381997		59.6943	12	3.90949	FALSE
NONO	silenced		TRUE	TRUE	TRUE	FALSE	TRUE		18	4	16		lmer_singular		0.101917	1.66376	0.0612575	18	0.951829	1	-3.3935	3.59734		63.6681	27	7.88336	FALSE
NONO	silenced		FALSE	TRUE	TRUE	FALSE	TRUE		18	4	16		lmer_singular		-0.0415481	0.925624	-0.0448866	18	0.964692	0.999463	-1.98621	1.90312		61.6789	20	5.89412	FALSE
NONO	silenced		TRUE	FALSE	TRUE	FALSE	TRUE		18	4	16		lmer_singular		-0.157833	0.332464	-0.474736	18	0.640684	1	-0.856315	0.540649		61.6935	23	5.90873	FALSE
NONO	silenced		FALSE	FALSE	TRUE	FALSE	TRUE		18	4	16		lmer_singular		-0.151915	0.254132	-0.597778	18	0.557435	0.964853	-0.685826	0.381997		59.6943	12	3.90949	FALSE
NONO	silenced		TRUE	TRUE	FALSE	FALSE	TRUE		18	4	16		lm		0.101917	1.95774	0.0520588	NA	0.959273	0.974705	-4.12751	4.33135		61.6681	17	5.88336	FALSE
NONO	silenced		FALSE	TRUE	FALSE	FALSE	TRUE		18	4	16		lm		-0.0415481	1.04956	-0.0395863	NA	0.968982	0.99151	-2.29263	2.20953		59.6789	8	3.89412	FALSE
NONO	silenced		TRUE	FALSE	FALSE	FALSE	TRUE		18	4	16		lm		-0.157833	0.376979	-0.418678	NA	0.681804	0.941744	-0.966373	0.650707		59.6935	11	3.90873	FALSE
NONO	silenced		FALSE	FALSE	FALSE	FALSE	TRUE		18	4	16		lm		-0.151915	0.278388	-0.545694	NA	0.593299	0.881615	-0.745284	0.441455		57.6943	3	1.90949	TRUE
NONO	silenced		TRUE	TRUE	TRUE	TRUE	FALSE		18	4	16		lmer_singular		0.0645242	0.593329	0.108749	18	0.914604	1	-1.18201	1.31106		63.6687	29	7.88394	FALSE
NONO	silenced		FALSE	TRUE	TRUE	TRUE	FALSE		18	4	16		lmer_singular		0.0333881	0.552062	0.0604788	18	0.952441	0.999648	-1.12645	1.19323		61.6891	22	5.90429	FALSE
NONO	silenced		TRUE	FALSE	TRUE	TRUE	FALSE		18	4	16		lmer_singular		-0.106144	0.279236	-0.380123	18	0.708303	1	-0.692797	0.480509		61.7745	26	5.98973	FALSE
NONO	silenced		FALSE	FALSE	TRUE	TRUE	FALSE		18	4	16		lmer_singular		-0.121606	0.233953	-0.519789	18	0.609544	0.998874	-0.613123	0.369911		59.7848	16	4	FALSE
NONO	silenced		TRUE	TRUE	FALSE	TRUE	FALSE		18	4	16		lmer_singular		0.0645242	0.593329	0.108749	18	0.914604	1	-1.18201	1.31106		61.6687	18	5.88394	FALSE
NONO	silenced		FALSE	TRUE	FALSE	TRUE	FALSE		18	4	16		lmer_singular		0.0333881	0.552062	0.0604788	18	0.952441	1	-1.12645	1.19323		59.6891	9	3.90429	FALSE
NONO	silenced		TRUE	FALSE	FALSE	TRUE	FALSE		18	4	16		lmer_singular		-0.106144	0.279236	-0.380123	18	0.708303	0.965725	-0.692797	0.480509		59.7745	14	3.98973	FALSE
NONO	silenced		FALSE	FALSE	FALSE	TRUE	FALSE		18	4	16		lmer_singular		-0.121606	0.233953	-0.519789	18	0.609544	0.87352	-0.613123	0.369911		57.7848	5	2	FALSE
NONO	silenced		TRUE	TRUE	TRUE	FALSE	FALSE		18	4	16		lmer_singular		0.0645242	0.593329	0.108749	18	0.914604	1	-1.18201	1.31106		61.6687	18	5.88394	FALSE
NONO	silenced		FALSE	TRUE	TRUE	FALSE	FALSE		18	4	16		lmer_singular		0.0333881	0.552062	0.0604788	18	0.952441	0.999618	-1.12645	1.19323		59.6891	9	3.90429	FALSE
NONO	silenced		TRUE	FALSE	TRUE	FALSE	FALSE		18	4	16		lmer_singular		-0.106144	0.279236	-0.380123	18	0.708303	0.98447	-0.692797	0.480509		59.7745	14	3.98973	FALSE
NONO	silenced		FALSE	FALSE	TRUE	FALSE	FALSE		18	4	16		lmer_singular		-0.121606	0.233953	-0.519789	18	0.609544	0.974742	-0.613123	0.369911		57.7848	5	2	FALSE
NONO	silenced		TRUE	TRUE	FALSE	FALSE	FALSE		18	4	16		lm		0.0645242	0.672771	0.095908	NA	0.924953	0.991417	-1.37843	1.50748		59.6687	7	3.88394	FALSE
NONO	silenced		FALSE	TRUE	FALSE	FALSE	FALSE		18	4	16		lm		0.0333881	0.604754	0.0552093	NA	0.9567	0.999159	-1.25561	1.32239		57.6891	2	1.90429	TRUE
NONO	silenced		TRUE	FALSE	FALSE	FALSE	FALSE		18	4	16		lm		-0.106144	0.305888	-0.347003	NA	0.73341	0.941764	-0.758128	0.54584		57.7745	4	1.98973	TRUE
NONO	silenced		FALSE	FALSE	FALSE	FALSE	FALSE		18	4	16		lm		-0.121606	0.248145	-0.490062	NA	0.630742	0.895558	-0.647649	0.404437		55.7848	1	0	TRUE
NR0B1	escape		TRUE	TRUE	TRUE	TRUE	TRUE		2	1	2		skipped_n_ind<=3		NA	NA	NA	NA	NA	NA	NA	NA		NA	NA	NA	NA
NR0B1	escape		FALSE	TRUE	TRUE	TRUE	TRUE		2	1	2		skipped_n_ind<=3		NA	NA	NA	NA	NA	NA	NA	NA		NA	NA	NA	NA
NR0B1	escape		TRUE	FALSE	TRUE	TRUE	TRUE		2	1	2		skipped_n_ind<=3		NA	NA	NA	NA	NA	NA	NA	NA		NA	NA	NA	NA
NR0B1	escape		FALSE	FALSE	TRUE	TRUE	TRUE		2	1	2		skipped_n_ind<=3		NA	NA	NA	NA	NA	NA	NA	NA		NA	NA	NA	NA
NR0B1	escape		TRUE	TRUE	FALSE	TRUE	TRUE		2	1	2		skipped_n_ind<=3		NA	NA	NA	NA	NA	NA	NA	NA		NA	NA	NA	NA
NR0B1	escape		FALSE	TRUE	FALSE	TRUE	TRUE		2	1	2		skipped_n_ind<=3		NA	NA	NA	NA	NA	NA	NA	NA		NA	NA	NA	NA
NR0B1	escape		TRUE	FALSE	FALSE	TRUE	TRUE		2	1	2		skipped_n_ind<=3		NA	NA	NA	NA	NA	NA	NA	NA		NA	NA	NA	NA
NR0B1	escape		FALSE	FALSE	FALSE	TRUE	TRUE		2	1	2		skipped_n_ind<=3		NA	NA	NA	NA	NA	NA	NA	NA		NA	NA	NA	NA
NR0B1	escape		TRUE	TRUE	TRUE	FALSE	TRUE		2	1	2		skipped_n_ind<=3		NA	NA	NA	NA	NA	NA	NA	NA		NA	NA	NA	NA
NR0B1	escape		FALSE	TRUE	TRUE	FALSE	TRUE		2	1	2		skipped_n_ind<=3		NA	NA	NA	NA	NA	NA	NA	NA		NA	NA	NA	NA
NR0B1	escape		TRUE	FALSE	TRUE	FALSE	TRUE		2	1	2		skipped_n_ind<=3		NA	NA	NA	NA	NA	NA	NA	NA		NA	NA	NA	NA
NR0B1	escape		FALSE	FALSE	TRUE	FALSE	TRUE		2	1	2		skipped_n_ind<=3		NA	NA	NA	NA	NA	NA	NA	NA		NA	NA	NA	NA
NR0B1	escape		TRUE	TRUE	FALSE	FALSE	TRUE		2	1	2		skipped_n_ind<=3		NA	NA	NA	NA	NA	NA	NA	NA		NA	NA	NA	NA
NR0B1	escape		FALSE	TRUE	FALSE	FALSE	TRUE		2	1	2		skipped_n_ind<=3		NA	NA	NA	NA	NA	NA	NA	NA		NA	NA	NA	NA
NR0B1	escape		TRUE	FALSE	FALSE	FALSE	TRUE		2	1	2		skipped_n_ind<=3		NA	NA	NA	NA	NA	NA	NA	NA		NA	NA	NA	NA
NR0B1	escape		FALSE	FALSE	FALSE	FALSE	TRUE		2	1	2		skipped_n_ind<=3		NA	NA	NA	NA	NA	NA	NA	NA		NA	NA	NA	NA
NR0B1	escape		TRUE	TRUE	TRUE	TRUE	FALSE		2	1	2		skipped_n_ind<=3		NA	NA	NA	NA	NA	NA	NA	NA		NA	NA	NA	NA
NR0B1	escape		FALSE	TRUE	TRUE	TRUE	FALSE		2	1	2		skipped_n_ind<=3		NA	NA	NA	NA	NA	NA	NA	NA		NA	NA	NA	NA
NR0B1	escape		TRUE	FALSE	TRUE	TRUE	FALSE		2	1	2		skipped_n_ind<=3		NA	NA	NA	NA	NA	NA	NA	NA		NA	NA	NA	NA
NR0B1	escape		FALSE	FALSE	TRUE	TRUE	FALSE		2	1	2		skipped_n_ind<=3		NA	NA	NA	NA	NA	NA	NA	NA		NA	NA	NA	NA
NR0B1	escape		TRUE	TRUE	FALSE	TRUE	FALSE		2	1	2		skipped_n_ind<=3		NA	NA	NA	NA	NA	NA	NA	NA		NA	NA	NA	NA
NR0B1	escape		FALSE	TRUE	FALSE	TRUE	FALSE		2	1	2		skipped_n_ind<=3		NA	NA	NA	NA	NA	NA	NA	NA		NA	NA	NA	NA
NR0B1	escape		TRUE	FALSE	FALSE	TRUE	FALSE		2	1	2		skipped_n_ind<=3		NA	NA	NA	NA	NA	NA	NA	NA		NA	NA	NA	NA
NR0B1	escape		FALSE	FALSE	FALSE	TRUE	FALSE		2	1	2		skipped_n_ind<=3		NA	NA	NA	NA	NA	NA	NA	NA		NA	NA	NA	NA
NR0B1	escape		TRUE	TRUE	TRUE	FALSE	FALSE		2	1	2		skipped_n_ind<=3		NA	NA	NA	NA	NA	NA	NA	NA		NA	NA	NA	NA
NR0B1	escape		FALSE	TRUE	TRUE	FALSE	FALSE		2	1	2		skipped_n_ind<=3		NA	NA	NA	NA	NA	NA	NA	NA		NA	NA	NA	NA
NR0B1	escape		TRUE	FALSE	TRUE	FALSE	FALSE		2	1	2		skipped_n_ind<=3		NA	NA	NA	NA	NA	NA	NA	NA		NA	NA	NA	NA
NR0B1	escape		FALSE	FALSE	TRUE	FALSE	FALSE		2	1	2		skipped_n_ind<=3		NA	NA	NA	NA	NA	NA	NA	NA		NA	NA	NA	NA
NR0B1	escape		TRUE	TRUE	FALSE	FALSE	FALSE		2	1	2		skipped_n_ind<=3		NA	NA	NA	NA	NA	NA	NA	NA		NA	NA	NA	NA
NR0B1	escape		FALSE	TRUE	FALSE	FALSE	FALSE		2	1	2		skipped_n_ind<=3		NA	NA	NA	NA	NA	NA	NA	NA		NA	NA	NA	NA
NR0B1	escape		TRUE	FALSE	FALSE	FALSE	FALSE		2	1	2		skipped_n_ind<=3		NA	NA	NA	NA	NA	NA	NA	NA		NA	NA	NA	NA
NR0B1	escape		FALSE	FALSE	FALSE	FALSE	FALSE		2	1	2		skipped_n_ind<=3		NA	NA	NA	NA	NA	NA	NA	NA		NA	NA	NA	NA
NSDHL	silenced		TRUE	TRUE	TRUE	TRUE	TRUE		40	10	35		lmer_singular		-0.113671	0.453597	-0.250598	8.29459	0.808221	1	-1.15324	0.925895		86.4963	8	3.75028	FALSE
NSDHL	silenced		FALSE	TRUE	TRUE	TRUE	TRUE		40	10	35		lmer_singular		-0.0535382	0.488717	-0.109548	8.49452	0.915312	0.999588	-1.1692	1.06213		89.0058	12	6.25974	FALSE
NSDHL	silenced		TRUE	FALSE	TRUE	TRUE	TRUE		40	10	35		lmer		-0.0985245	0.453562	-0.217224	8.01047	0.833464	1	-1.1442	0.947153		87.026	10	4.27999	FALSE
NSDHL	silenced		FALSE	FALSE	TRUE	TRUE	TRUE		40	10	35		lmer_singular		0.119784	0.573528	0.208854	8.46683	0.8395	1	-1.19019	1.42976		100.903	24	18.1566	FALSE
NSDHL	silenced		TRUE	TRUE	FALSE	TRUE	TRUE		40	10	35		lmer		0.0321603	0.154538	0.208107	33.7907	0.836395	1	-0.28197	0.34629		97.3117	20	14.5656	FALSE
NSDHL	silenced		FALSE	TRUE	FALSE	TRUE	TRUE		40	10	35		lmer_singular		-0.0191151	0.174941	-0.109266	40	0.913538	1	-0.372684	0.334454		104.909	28	22.1634	FALSE
NSDHL	silenced		TRUE	FALSE	FALSE	TRUE	TRUE		40	10	35		lmer		0.0941962	0.129646	0.726567	35.9495	0.472196	0.854162	-0.16875	0.357142		95.8416	18	13.0955	FALSE
NSDHL	silenced		FALSE	FALSE	FALSE	TRUE	TRUE		40	10	35		lmer_singular		0.415693	0.149915	2.77286	40	0.00839807	0.0899087	0.112703	0.718683		114.655	31	31.9089	FALSE
NSDHL	silenced		TRUE	TRUE	TRUE	FALSE	TRUE		40	10	35		lmer		-0.113671	0.453597	-0.250598	8.29459	0.808221	1	-1.15324	0.925895		84.4963	3	1.75028	TRUE
NSDHL	silenced		FALSE	TRUE	TRUE	FALSE	TRUE		40	10	35		lmer		-0.0535382	0.488717	-0.109548	8.49452	0.915312	0.999463	-1.1692	1.06213		87.0058	9	4.25974	FALSE
NSDHL	silenced		TRUE	FALSE	TRUE	FALSE	TRUE		40	10	35		lmer		-0.0952264	0.454983	-0.209297	8.09205	0.83939	1	-1.14234	0.951892		85.0421	5	2.29606	FALSE
NSDHL	silenced		FALSE	FALSE	TRUE	FALSE	TRUE		40	10	35		lmer		0.119784	0.573529	0.208854	8.46683	0.8395	0.999365	-1.19019	1.42976		98.9027	22	16.1566	FALSE
NSDHL	silenced		TRUE	TRUE	FALSE	FALSE	TRUE		40	10	35		lm		0.0336501	0.166845	0.201685	NA	0.841331	0.974705	-0.305063	0.372363		95.3517	16	12.6057	FALSE
NSDHL	silenced		FALSE	TRUE	FALSE	FALSE	TRUE		40	10	35		lm		-0.0191151	0.184404	-0.103659	NA	0.918015	0.99151	-0.393104	0.354874		102.909	26	20.1634	FALSE
NSDHL	silenced		TRUE	FALSE	FALSE	FALSE	TRUE		40	10	35		lm		0.0972349	0.137831	0.705464	NA	0.485062	0.895114	-0.1823	0.376769		93.8881	13	11.142	FALSE
NSDHL	silenced		FALSE	FALSE	FALSE	FALSE	TRUE		40	10	35		lm		0.415693	0.155874	2.66685	NA	0.0112896	0.195683	0.0998615	0.731524		112.655	29	29.9089	FALSE
NSDHL	silenced		TRUE	TRUE	TRUE	TRUE	FALSE		40	10	35		lmer_singular		-0.147312	0.461111	-0.319471	8.38258	0.757186	1	-1.20225	0.907624		84.746	4	2	FALSE
NSDHL	silenced		FALSE	TRUE	TRUE	TRUE	FALSE		40	10	35		lmer_singular		-0.0866968	0.495429	-0.174993	8.54081	0.865163	0.999648	-1.21669	1.0433		87.2239	11	4.47789	FALSE
NSDHL	silenced		TRUE	FALSE	TRUE	TRUE	FALSE		40	10	35		lmer		-0.142218	0.464955	-0.305875	8.15707	0.767361	1	-1.21082	0.926387		85.4185	7	2.67243	FALSE
NSDHL	silenced		FALSE	FALSE	TRUE	TRUE	FALSE		40	10	35		lmer_singular		0.0538088	0.597232	0.0900969	8.84043	0.930218	0.999995	-1.30095	1.40857		99.5396	23	16.7935	FALSE
NSDHL	silenced		TRUE	TRUE	FALSE	TRUE	FALSE		40	10	35		lmer		-0.034788	0.13919	-0.249931	39.7075	0.803929	1	-0.316166	0.24659		96.2899	19	13.5438	FALSE
NSDHL	silenced		FALSE	TRUE	FALSE	TRUE	FALSE		40	10	35		lmer_singular		-0.0457105	0.153997	-0.296828	40	0.768134	1	-0.356949	0.265528		103.011	27	20.2651	FALSE
NSDHL	silenced		TRUE	FALSE	FALSE	TRUE	FALSE		40	10	35		lmer		0.0466657	0.126101	0.370064	39.3338	0.71332	0.965725	-0.208329	0.301661		95.6798	17	12.9338	FALSE
NSDHL	silenced		FALSE	FALSE	FALSE	TRUE	FALSE		40	10	35		lmer		0.364066	0.146136	2.49128	35.8299	0.0174987	0.133207	0.0676388	0.660493		115.395	32	32.6487	FALSE
NSDHL	silenced		TRUE	TRUE	TRUE	FALSE	FALSE		40	10	35		lmer		-0.147312	0.461111	-0.319471	8.38258	0.757187	1	-1.20225	0.907624		82.746	1	0	TRUE
NSDHL	silenced		FALSE	TRUE	TRUE	FALSE	FALSE		40	10	35		lmer		-0.0866968	0.495429	-0.174993	8.54081	0.865163	0.999618	-1.21669	1.0433		85.2239	6	2.47789	FALSE
NSDHL	silenced		TRUE	FALSE	TRUE	FALSE	FALSE		40	10	35		lmer		-0.140177	0.467639	-0.299756	8.29685	0.771736	1	-1.21187	0.93152		83.4527	2	0.706646	TRUE
NSDHL	silenced		FALSE	FALSE	TRUE	FALSE	FALSE		40	10	35		lmer		0.0538086	0.597234	0.0900964	8.84037	0.930219	0.999422	-1.30096	1.40857		97.5396	21	14.7935	FALSE
NSDHL	silenced		TRUE	TRUE	FALSE	FALSE	FALSE		40	10	35		lm		-0.0452729	0.145806	-0.310501	NA	0.75797	0.991417	-0.340981	0.250435		94.4242	15	11.6781	FALSE
NSDHL	silenced		FALSE	TRUE	FALSE	FALSE	FALSE		40	10	35		lm		-0.0457105	0.160118	-0.28548	NA	0.776868	0.999159	-0.370141	0.278719		101.011	25	18.2651	FALSE
NSDHL	silenced		TRUE	FALSE	FALSE	FALSE	FALSE		40	10	35		lm		0.0334493	0.132265	0.252897	NA	0.801748	0.973935	-0.234544	0.301443		94.1022	14	11.3561	FALSE
NSDHL	silenced		FALSE	FALSE	FALSE	FALSE	FALSE		40	10	35		lm		0.338439	0.152648	2.21711	NA	0.0326726	0.264222	0.029418	0.647459		113.636	30	30.8904	FALSE
NUDT10	silenced		TRUE	TRUE	TRUE	TRUE	TRUE		1	1	1		skipped_n_ind<=3		NA	NA	NA	NA	NA	NA	NA	NA		NA	NA	NA	NA
NUDT10	silenced		FALSE	TRUE	TRUE	TRUE	TRUE		1	1	1		skipped_n_ind<=3		NA	NA	NA	NA	NA	NA	NA	NA		NA	NA	NA	NA
NUDT10	silenced		TRUE	FALSE	TRUE	TRUE	TRUE		1	1	1		skipped_n_ind<=3		NA	NA	NA	NA	NA	NA	NA	NA		NA	NA	NA	NA
NUDT10	silenced		FALSE	FALSE	TRUE	TRUE	TRUE		1	1	1		skipped_n_ind<=3		NA	NA	NA	NA	NA	NA	NA	NA		NA	NA	NA	NA
NUDT10	silenced		TRUE	TRUE	FALSE	TRUE	TRUE		1	1	1		skipped_n_ind<=3		NA	NA	NA	NA	NA	NA	NA	NA		NA	NA	NA	NA
NUDT10	silenced		FALSE	TRUE	FALSE	TRUE	TRUE		1	1	1		skipped_n_ind<=3		NA	NA	NA	NA	NA	NA	NA	NA		NA	NA	NA	NA
NUDT10	silenced		TRUE	FALSE	FALSE	TRUE	TRUE		1	1	1		skipped_n_ind<=3		NA	NA	NA	NA	NA	NA	NA	NA		NA	NA	NA	NA
NUDT10	silenced		FALSE	FALSE	FALSE	TRUE	TRUE		1	1	1		skipped_n_ind<=3		NA	NA	NA	NA	NA	NA	NA	NA		NA	NA	NA	NA
NUDT10	silenced		TRUE	TRUE	TRUE	FALSE	TRUE		1	1	1		skipped_n_ind<=3		NA	NA	NA	NA	NA	NA	NA	NA		NA	NA	NA	NA
NUDT10	silenced		FALSE	TRUE	TRUE	FALSE	TRUE		1	1	1		skipped_n_ind<=3		NA	NA	NA	NA	NA	NA	NA	NA		NA	NA	NA	NA
NUDT10	silenced		TRUE	FALSE	TRUE	FALSE	TRUE		1	1	1		skipped_n_ind<=3		NA	NA	NA	NA	NA	NA	NA	NA		NA	NA	NA	NA
NUDT10	silenced		FALSE	FALSE	TRUE	FALSE	TRUE		1	1	1		skipped_n_ind<=3		NA	NA	NA	NA	NA	NA	NA	NA		NA	NA	NA	NA
NUDT10	silenced		TRUE	TRUE	FALSE	FALSE	TRUE		1	1	1		skipped_n_ind<=3		NA	NA	NA	NA	NA	NA	NA	NA		NA	NA	NA	NA
NUDT10	silenced		FALSE	TRUE	FALSE	FALSE	TRUE		1	1	1		skipped_n_ind<=3		NA	NA	NA	NA	NA	NA	NA	NA		NA	NA	NA	NA
NUDT10	silenced		TRUE	FALSE	FALSE	FALSE	TRUE		1	1	1		skipped_n_ind<=3		NA	NA	NA	NA	NA	NA	NA	NA		NA	NA	NA	NA
NUDT10	silenced		FALSE	FALSE	FALSE	FALSE	TRUE		1	1	1		skipped_n_ind<=3		NA	NA	NA	NA	NA	NA	NA	NA		NA	NA	NA	NA
NUDT10	silenced		TRUE	TRUE	TRUE	TRUE	FALSE		1	1	1		skipped_n_ind<=3		NA	NA	NA	NA	NA	NA	NA	NA		NA	NA	NA	NA
NUDT10	silenced		FALSE	TRUE	TRUE	TRUE	FALSE		1	1	1		skipped_n_ind<=3		NA	NA	NA	NA	NA	NA	NA	NA		NA	NA	NA	NA
NUDT10	silenced		TRUE	FALSE	TRUE	TRUE	FALSE		1	1	1		skipped_n_ind<=3		NA	NA	NA	NA	NA	NA	NA	NA		NA	NA	NA	NA
NUDT10	silenced		FALSE	FALSE	TRUE	TRUE	FALSE		1	1	1		skipped_n_ind<=3		NA	NA	NA	NA	NA	NA	NA	NA		NA	NA	NA	NA
NUDT10	silenced		TRUE	TRUE	FALSE	TRUE	FALSE		1	1	1		skipped_n_ind<=3		NA	NA	NA	NA	NA	NA	NA	NA		NA	NA	NA	NA
NUDT10	silenced		FALSE	TRUE	FALSE	TRUE	FALSE		1	1	1		skipped_n_ind<=3		NA	NA	NA	NA	NA	NA	NA	NA		NA	NA	NA	NA
NUDT10	silenced		TRUE	FALSE	FALSE	TRUE	FALSE		1	1	1		skipped_n_ind<=3		NA	NA	NA	NA	NA	NA	NA	NA		NA	NA	NA	NA
NUDT10	silenced		FALSE	FALSE	FALSE	TRUE	FALSE		1	1	1		skipped_n_ind<=3		NA	NA	NA	NA	NA	NA	NA	NA		NA	NA	NA	NA
NUDT10	silenced		TRUE	TRUE	TRUE	FALSE	FALSE		1	1	1		skipped_n_ind<=3		NA	NA	NA	NA	NA	NA	NA	NA		NA	NA	NA	NA
NUDT10	silenced		FALSE	TRUE	TRUE	FALSE	FALSE		1	1	1		skipped_n_ind<=3		NA	NA	NA	NA	NA	NA	NA	NA		NA	NA	NA	NA
NUDT10	silenced		TRUE	FALSE	TRUE	FALSE	FALSE		1	1	1		skipped_n_ind<=3		NA	NA	NA	NA	NA	NA	NA	NA		NA	NA	NA	NA
NUDT10	silenced		FALSE	FALSE	TRUE	FALSE	FALSE		1	1	1		skipped_n_ind<=3		NA	NA	NA	NA	NA	NA	NA	NA		NA	NA	NA	NA
NUDT10	silenced		TRUE	TRUE	FALSE	FALSE	FALSE		1	1	1		skipped_n_ind<=3		NA	NA	NA	NA	NA	NA	NA	NA		NA	NA	NA	NA
NUDT10	silenced		FALSE	TRUE	FALSE	FALSE	FALSE		1	1	1		skipped_n_ind<=3		NA	NA	NA	NA	NA	NA	NA	NA		NA	NA	NA	NA
NUDT10	silenced		TRUE	FALSE	FALSE	FALSE	FALSE		1	1	1		skipped_n_ind<=3		NA	NA	NA	NA	NA	NA	NA	NA		NA	NA	NA	NA
NUDT10	silenced		FALSE	FALSE	FALSE	FALSE	FALSE		1	1	1		skipped_n_ind<=3		NA	NA	NA	NA	NA	NA	NA	NA		NA	NA	NA	NA
NUDT11	silenced		TRUE	TRUE	TRUE	TRUE	TRUE		2	1	1		skipped_n_ind<=3		NA	NA	NA	NA	NA	NA	NA	NA		NA	NA	NA	NA
NUDT11	silenced		FALSE	TRUE	TRUE	TRUE	TRUE		2	1	1		skipped_n_ind<=3		NA	NA	NA	NA	NA	NA	NA	NA		NA	NA	NA	NA
NUDT11	silenced		TRUE	FALSE	TRUE	TRUE	TRUE		2	1	1		skipped_n_ind<=3		NA	NA	NA	NA	NA	NA	NA	NA		NA	NA	NA	NA
NUDT11	silenced		FALSE	FALSE	TRUE	TRUE	TRUE		2	1	1		skipped_n_ind<=3		NA	NA	NA	NA	NA	NA	NA	NA		NA	NA	NA	NA
NUDT11	silenced		TRUE	TRUE	FALSE	TRUE	TRUE		2	1	1		skipped_n_ind<=3		NA	NA	NA	NA	NA	NA	NA	NA		NA	NA	NA	NA
NUDT11	silenced		FALSE	TRUE	FALSE	TRUE	TRUE		2	1	1		skipped_n_ind<=3		NA	NA	NA	NA	NA	NA	NA	NA		NA	NA	NA	NA
NUDT11	silenced		TRUE	FALSE	FALSE	TRUE	TRUE		2	1	1		skipped_n_ind<=3		NA	NA	NA	NA	NA	NA	NA	NA		NA	NA	NA	NA
NUDT11	silenced		FALSE	FALSE	FALSE	TRUE	TRUE		2	1	1		skipped_n_ind<=3		NA	NA	NA	NA	NA	NA	NA	NA		NA	NA	NA	NA
NUDT11	silenced		TRUE	TRUE	TRUE	FALSE	TRUE		2	1	1		skipped_n_ind<=3		NA	NA	NA	NA	NA	NA	NA	NA		NA	NA	NA	NA
NUDT11	silenced		FALSE	TRUE	TRUE	FALSE	TRUE		2	1	1		skipped_n_ind<=3		NA	NA	NA	NA	NA	NA	NA	NA		NA	NA	NA	NA
NUDT11	silenced		TRUE	FALSE	TRUE	FALSE	TRUE		2	1	1		skipped_n_ind<=3		NA	NA	NA	NA	NA	NA	NA	NA		NA	NA	NA	NA
NUDT11	silenced		FALSE	FALSE	TRUE	FALSE	TRUE		2	1	1		skipped_n_ind<=3		NA	NA	NA	NA	NA	NA	NA	NA		NA	NA	NA	NA
NUDT11	silenced		TRUE	TRUE	FALSE	FALSE	TRUE		2	1	1		skipped_n_ind<=3		NA	NA	NA	NA	NA	NA	NA	NA		NA	NA	NA	NA
NUDT11	silenced		FALSE	TRUE	FALSE	FALSE	TRUE		2	1	1		skipped_n_ind<=3		NA	NA	NA	NA	NA	NA	NA	NA		NA	NA	NA	NA
NUDT11	silenced		TRUE	FALSE	FALSE	FALSE	TRUE		2	1	1		skipped_n_ind<=3		NA	NA	NA	NA	NA	NA	NA	NA		NA	NA	NA	NA
NUDT11	silenced		FALSE	FALSE	FALSE	FALSE	TRUE		2	1	1		skipped_n_ind<=3		NA	NA	NA	NA	NA	NA	NA	NA		NA	NA	NA	NA
NUDT11	silenced		TRUE	TRUE	TRUE	TRUE	FALSE		2	1	1		skipped_n_ind<=3		NA	NA	NA	NA	NA	NA	NA	NA		NA	NA	NA	NA
NUDT11	silenced		FALSE	TRUE	TRUE	TRUE	FALSE		2	1	1		skipped_n_ind<=3		NA	NA	NA	NA	NA	NA	NA	NA		NA	NA	NA	NA
NUDT11	silenced		TRUE	FALSE	TRUE	TRUE	FALSE		2	1	1		skipped_n_ind<=3		NA	NA	NA	NA	NA	NA	NA	NA		NA	NA	NA	NA
NUDT11	silenced		FALSE	FALSE	TRUE	TRUE	FALSE		2	1	1		skipped_n_ind<=3		NA	NA	NA	NA	NA	NA	NA	NA		NA	NA	NA	NA
NUDT11	silenced		TRUE	TRUE	FALSE	TRUE	FALSE		2	1	1		skipped_n_ind<=3		NA	NA	NA	NA	NA	NA	NA	NA		NA	NA	NA	NA
NUDT11	silenced		FALSE	TRUE	FALSE	TRUE	FALSE		2	1	1		skipped_n_ind<=3		NA	NA	NA	NA	NA	NA	NA	NA		NA	NA	NA	NA
NUDT11	silenced		TRUE	FALSE	FALSE	TRUE	FALSE		2	1	1		skipped_n_ind<=3		NA	NA	NA	NA	NA	NA	NA	NA		NA	NA	NA	NA
NUDT11	silenced		FALSE	FALSE	FALSE	TRUE	FALSE		2	1	1		skipped_n_ind<=3		NA	NA	NA	NA	NA	NA	NA	NA		NA	NA	NA	NA
NUDT11	silenced		TRUE	TRUE	TRUE	FALSE	FALSE		2	1	1		skipped_n_ind<=3		NA	NA	NA	NA	NA	NA	NA	NA		NA	NA	NA	NA
NUDT11	silenced		FALSE	TRUE	TRUE	FALSE	FALSE		2	1	1		skipped_n_ind<=3		NA	NA	NA	NA	NA	NA	NA	NA		NA	NA	NA	NA
NUDT11	silenced		TRUE	FALSE	TRUE	FALSE	FALSE		2	1	1		skipped_n_ind<=3		NA	NA	NA	NA	NA	NA	NA	NA		NA	NA	NA	NA
NUDT11	silenced		FALSE	FALSE	TRUE	FALSE	FALSE		2	1	1		skipped_n_ind<=3		NA	NA	NA	NA	NA	NA	NA	NA		NA	NA	NA	NA
NUDT11	silenced		TRUE	TRUE	FALSE	FALSE	FALSE		2	1	1		skipped_n_ind<=3		NA	NA	NA	NA	NA	NA	NA	NA		NA	NA	NA	NA
NUDT11	silenced		FALSE	TRUE	FALSE	FALSE	FALSE		2	1	1		skipped_n_ind<=3		NA	NA	NA	NA	NA	NA	NA	NA		NA	NA	NA	NA
NUDT11	silenced		TRUE	FALSE	FALSE	FALSE	FALSE		2	1	1		skipped_n_ind<=3		NA	NA	NA	NA	NA	NA	NA	NA		NA	NA	NA	NA
NUDT11	silenced		FALSE	FALSE	FALSE	FALSE	FALSE		2	1	1		skipped_n_ind<=3		NA	NA	NA	NA	NA	NA	NA	NA		NA	NA	NA	NA
NUP62CL	variable		TRUE	TRUE	TRUE	TRUE	TRUE		8	6	8		failed		NA	NA	NA	NA	NA	NA	NA	NA		NA	NA	NA	NA
NUP62CL	variable		FALSE	TRUE	TRUE	TRUE	TRUE		8	6	8		failed		NA	NA	NA	NA	NA	NA	NA	NA		NA	NA	NA	NA
NUP62CL	variable		TRUE	FALSE	TRUE	TRUE	TRUE		8	6	8		failed		NA	NA	NA	NA	NA	NA	NA	NA		NA	NA	NA	NA
NUP62CL	variable		FALSE	FALSE	TRUE	TRUE	TRUE		8	6	8		failed		NA	NA	NA	NA	NA	NA	NA	NA		NA	NA	NA	NA
NUP62CL	variable		TRUE	TRUE	FALSE	TRUE	TRUE		8	6	8		failed		NA	NA	NA	NA	NA	NA	NA	NA		NA	NA	NA	NA
NUP62CL	variable		FALSE	TRUE	FALSE	TRUE	TRUE		8	6	8		failed		NA	NA	NA	NA	NA	NA	NA	NA		NA	NA	NA	NA
NUP62CL	variable		TRUE	FALSE	FALSE	TRUE	TRUE		8	6	8		failed		NA	NA	NA	NA	NA	NA	NA	NA		NA	NA	NA	NA
NUP62CL	variable		FALSE	FALSE	FALSE	TRUE	TRUE		8	6	8		failed		NA	NA	NA	NA	NA	NA	NA	NA		NA	NA	NA	NA
NUP62CL	variable		TRUE	TRUE	TRUE	FALSE	TRUE		8	6	8		failed		NA	NA	NA	NA	NA	NA	NA	NA		NA	NA	NA	NA
NUP62CL	variable		FALSE	TRUE	TRUE	FALSE	TRUE		8	6	8		failed		NA	NA	NA	NA	NA	NA	NA	NA		NA	NA	NA	NA
NUP62CL	variable		TRUE	FALSE	TRUE	FALSE	TRUE		8	6	8		failed		NA	NA	NA	NA	NA	NA	NA	NA		NA	NA	NA	NA
NUP62CL	variable		FALSE	FALSE	TRUE	FALSE	TRUE		8	6	8		failed		NA	NA	NA	NA	NA	NA	NA	NA		NA	NA	NA	NA
NUP62CL	variable		TRUE	TRUE	FALSE	FALSE	TRUE		8	6	8		failed		NA	NA	NA	NA	NA	NA	NA	NA		NA	NA	NA	NA
NUP62CL	variable		FALSE	TRUE	FALSE	FALSE	TRUE		8	6	8		failed		NA	NA	NA	NA	NA	NA	NA	NA		NA	NA	NA	NA
NUP62CL	variable		TRUE	FALSE	FALSE	FALSE	TRUE		8	6	8		failed		NA	NA	NA	NA	NA	NA	NA	NA		NA	NA	NA	NA
NUP62CL	variable		FALSE	FALSE	FALSE	FALSE	TRUE		8	6	8		failed		NA	NA	NA	NA	NA	NA	NA	NA		NA	NA	NA	NA
NUP62CL	variable		TRUE	TRUE	TRUE	TRUE	FALSE		8	6	8		failed		NA	NA	NA	NA	NA	NA	NA	NA		NA	NA	NA	NA
NUP62CL	variable		FALSE	TRUE	TRUE	TRUE	FALSE		8	6	8		failed		NA	NA	NA	NA	NA	NA	NA	NA		NA	NA	NA	NA
NUP62CL	variable		TRUE	FALSE	TRUE	TRUE	FALSE		8	6	8		failed		NA	NA	NA	NA	NA	NA	NA	NA		NA	NA	NA	NA
NUP62CL	variable		FALSE	FALSE	TRUE	TRUE	FALSE		8	6	8		failed		NA	NA	NA	NA	NA	NA	NA	NA		NA	NA	NA	NA
NUP62CL	variable		TRUE	TRUE	FALSE	TRUE	FALSE		8	6	8		failed		NA	NA	NA	NA	NA	NA	NA	NA		NA	NA	NA	NA
NUP62CL	variable		FALSE	TRUE	FALSE	TRUE	FALSE		8	6	8		failed		NA	NA	NA	NA	NA	NA	NA	NA		NA	NA	NA	NA
NUP62CL	variable		TRUE	FALSE	FALSE	TRUE	FALSE		8	6	8		failed		NA	NA	NA	NA	NA	NA	NA	NA		NA	NA	NA	NA
NUP62CL	variable		FALSE	FALSE	FALSE	TRUE	FALSE		8	6	8		failed		NA	NA	NA	NA	NA	NA	NA	NA		NA	NA	NA	NA
NUP62CL	variable		TRUE	TRUE	TRUE	FALSE	FALSE		8	6	8		failed		NA	NA	NA	NA	NA	NA	NA	NA		NA	NA	NA	NA
NUP62CL	variable		FALSE	TRUE	TRUE	FALSE	FALSE		8	6	8		failed		NA	NA	NA	NA	NA	NA	NA	NA		NA	NA	NA	NA
NUP62CL	variable		TRUE	FALSE	TRUE	FALSE	FALSE		8	6	8		failed		NA	NA	NA	NA	NA	NA	NA	NA		NA	NA	NA	NA
NUP62CL	variable		FALSE	FALSE	TRUE	FALSE	FALSE		8	6	8		failed		NA	NA	NA	NA	NA	NA	NA	NA		NA	NA	NA	NA
NUP62CL	variable		TRUE	TRUE	FALSE	FALSE	FALSE		8	6	8		failed		NA	NA	NA	NA	NA	NA	NA	NA		NA	NA	NA	NA
NUP62CL	variable		FALSE	TRUE	FALSE	FALSE	FALSE		8	6	8		failed		NA	NA	NA	NA	NA	NA	NA	NA		NA	NA	NA	NA
NUP62CL	variable		TRUE	FALSE	FALSE	FALSE	FALSE		8	6	8		failed		NA	NA	NA	NA	NA	NA	NA	NA		NA	NA	NA	NA
NUP62CL	variable		FALSE	FALSE	FALSE	FALSE	FALSE		8	6	8		failed		NA	NA	NA	NA	NA	NA	NA	NA		NA	NA	NA	NA
NXF3	variable		TRUE	TRUE	TRUE	TRUE	TRUE		3	2	3		skipped_n_ind<=3		NA	NA	NA	NA	NA	NA	NA	NA		NA	NA	NA	NA
NXF3	variable		FALSE	TRUE	TRUE	TRUE	TRUE		3	2	3		skipped_n_ind<=3		NA	NA	NA	NA	NA	NA	NA	NA		NA	NA	NA	NA
NXF3	variable		TRUE	FALSE	TRUE	TRUE	TRUE		3	2	3		skipped_n_ind<=3		NA	NA	NA	NA	NA	NA	NA	NA		NA	NA	NA	NA
NXF3	variable		FALSE	FALSE	TRUE	TRUE	TRUE		3	2	3		skipped_n_ind<=3		NA	NA	NA	NA	NA	NA	NA	NA		NA	NA	NA	NA
NXF3	variable		TRUE	TRUE	FALSE	TRUE	TRUE		3	2	3		skipped_n_ind<=3		NA	NA	NA	NA	NA	NA	NA	NA		NA	NA	NA	NA
NXF3	variable		FALSE	TRUE	FALSE	TRUE	TRUE		3	2	3		skipped_n_ind<=3		NA	NA	NA	NA	NA	NA	NA	NA		NA	NA	NA	NA
NXF3	variable		TRUE	FALSE	FALSE	TRUE	TRUE		3	2	3		skipped_n_ind<=3		NA	NA	NA	NA	NA	NA	NA	NA		NA	NA	NA	NA
NXF3	variable		FALSE	FALSE	FALSE	TRUE	TRUE		3	2	3		skipped_n_ind<=3		NA	NA	NA	NA	NA	NA	NA	NA		NA	NA	NA	NA
NXF3	variable		TRUE	TRUE	TRUE	FALSE	TRUE		3	2	3		skipped_n_ind<=3		NA	NA	NA	NA	NA	NA	NA	NA		NA	NA	NA	NA
NXF3	variable		FALSE	TRUE	TRUE	FALSE	TRUE		3	2	3		skipped_n_ind<=3		NA	NA	NA	NA	NA	NA	NA	NA		NA	NA	NA	NA
NXF3	variable		TRUE	FALSE	TRUE	FALSE	TRUE		3	2	3		skipped_n_ind<=3		NA	NA	NA	NA	NA	NA	NA	NA		NA	NA	NA	NA
NXF3	variable		FALSE	FALSE	TRUE	FALSE	TRUE		3	2	3		skipped_n_ind<=3		NA	NA	NA	NA	NA	NA	NA	NA		NA	NA	NA	NA
NXF3	variable		TRUE	TRUE	FALSE	FALSE	TRUE		3	2	3		skipped_n_ind<=3		NA	NA	NA	NA	NA	NA	NA	NA		NA	NA	NA	NA
NXF3	variable		FALSE	TRUE	FALSE	FALSE	TRUE		3	2	3		skipped_n_ind<=3		NA	NA	NA	NA	NA	NA	NA	NA		NA	NA	NA	NA
NXF3	variable		TRUE	FALSE	FALSE	FALSE	TRUE		3	2	3		skipped_n_ind<=3		NA	NA	NA	NA	NA	NA	NA	NA		NA	NA	NA	NA
NXF3	variable		FALSE	FALSE	FALSE	FALSE	TRUE		3	2	3		skipped_n_ind<=3		NA	NA	NA	NA	NA	NA	NA	NA		NA	NA	NA	NA
NXF3	variable		TRUE	TRUE	TRUE	TRUE	FALSE		3	2	3		skipped_n_ind<=3		NA	NA	NA	NA	NA	NA	NA	NA		NA	NA	NA	NA
NXF3	variable		FALSE	TRUE	TRUE	TRUE	FALSE		3	2	3		skipped_n_ind<=3		NA	NA	NA	NA	NA	NA	NA	NA		NA	NA	NA	NA
NXF3	variable		TRUE	FALSE	TRUE	TRUE	FALSE		3	2	3		skipped_n_ind<=3		NA	NA	NA	NA	NA	NA	NA	NA		NA	NA	NA	NA
NXF3	variable		FALSE	FALSE	TRUE	TRUE	FALSE		3	2	3		skipped_n_ind<=3		NA	NA	NA	NA	NA	NA	NA	NA		NA	NA	NA	NA
NXF3	variable		TRUE	TRUE	FALSE	TRUE	FALSE		3	2	3		skipped_n_ind<=3		NA	NA	NA	NA	NA	NA	NA	NA		NA	NA	NA	NA
NXF3	variable		FALSE	TRUE	FALSE	TRUE	FALSE		3	2	3		skipped_n_ind<=3		NA	NA	NA	NA	NA	NA	NA	NA		NA	NA	NA	NA
NXF3	variable		TRUE	FALSE	FALSE	TRUE	FALSE		3	2	3		skipped_n_ind<=3		NA	NA	NA	NA	NA	NA	NA	NA		NA	NA	NA	NA
NXF3	variable		FALSE	FALSE	FALSE	TRUE	FALSE		3	2	3		skipped_n_ind<=3		NA	NA	NA	NA	NA	NA	NA	NA		NA	NA	NA	NA
NXF3	variable		TRUE	TRUE	TRUE	FALSE	FALSE		3	2	3		skipped_n_ind<=3		NA	NA	NA	NA	NA	NA	NA	NA		NA	NA	NA	NA
NXF3	variable		FALSE	TRUE	TRUE	FALSE	FALSE		3	2	3		skipped_n_ind<=3		NA	NA	NA	NA	NA	NA	NA	NA		NA	NA	NA	NA
NXF3	variable		TRUE	FALSE	TRUE	FALSE	FALSE		3	2	3		skipped_n_ind<=3		NA	NA	NA	NA	NA	NA	NA	NA		NA	NA	NA	NA
NXF3	variable		FALSE	FALSE	TRUE	FALSE	FALSE		3	2	3		skipped_n_ind<=3		NA	NA	NA	NA	NA	NA	NA	NA		NA	NA	NA	NA
NXF3	variable		TRUE	TRUE	FALSE	FALSE	FALSE		3	2	3		skipped_n_ind<=3		NA	NA	NA	NA	NA	NA	NA	NA		NA	NA	NA	NA
NXF3	variable		FALSE	TRUE	FALSE	FALSE	FALSE		3	2	3		skipped_n_ind<=3		NA	NA	NA	NA	NA	NA	NA	NA		NA	NA	NA	NA
NXF3	variable		TRUE	FALSE	FALSE	FALSE	FALSE		3	2	3		skipped_n_ind<=3		NA	NA	NA	NA	NA	NA	NA	NA		NA	NA	NA	NA
NXF3	variable		FALSE	FALSE	FALSE	FALSE	FALSE		3	2	3		skipped_n_ind<=3		NA	NA	NA	NA	NA	NA	NA	NA		NA	NA	NA	NA
NXT2	silenced		TRUE	TRUE	TRUE	TRUE	TRUE		1	1	1		skipped_n_ind<=3		NA	NA	NA	NA	NA	NA	NA	NA		NA	NA	NA	NA
NXT2	silenced		FALSE	TRUE	TRUE	TRUE	TRUE		1	1	1		skipped_n_ind<=3		NA	NA	NA	NA	NA	NA	NA	NA		NA	NA	NA	NA
NXT2	silenced		TRUE	FALSE	TRUE	TRUE	TRUE		1	1	1		skipped_n_ind<=3		NA	NA	NA	NA	NA	NA	NA	NA		NA	NA	NA	NA
NXT2	silenced		FALSE	FALSE	TRUE	TRUE	TRUE		1	1	1		skipped_n_ind<=3		NA	NA	NA	NA	NA	NA	NA	NA		NA	NA	NA	NA
NXT2	silenced		TRUE	TRUE	FALSE	TRUE	TRUE		1	1	1		skipped_n_ind<=3		NA	NA	NA	NA	NA	NA	NA	NA		NA	NA	NA	NA
NXT2	silenced		FALSE	TRUE	FALSE	TRUE	TRUE		1	1	1		skipped_n_ind<=3		NA	NA	NA	NA	NA	NA	NA	NA		NA	NA	NA	NA
NXT2	silenced		TRUE	FALSE	FALSE	TRUE	TRUE		1	1	1		skipped_n_ind<=3		NA	NA	NA	NA	NA	NA	NA	NA		NA	NA	NA	NA
NXT2	silenced		FALSE	FALSE	FALSE	TRUE	TRUE		1	1	1		skipped_n_ind<=3		NA	NA	NA	NA	NA	NA	NA	NA		NA	NA	NA	NA
NXT2	silenced		TRUE	TRUE	TRUE	FALSE	TRUE		1	1	1		skipped_n_ind<=3		NA	NA	NA	NA	NA	NA	NA	NA		NA	NA	NA	NA
NXT2	silenced		FALSE	TRUE	TRUE	FALSE	TRUE		1	1	1		skipped_n_ind<=3		NA	NA	NA	NA	NA	NA	NA	NA		NA	NA	NA	NA
NXT2	silenced		TRUE	FALSE	TRUE	FALSE	TRUE		1	1	1		skipped_n_ind<=3		NA	NA	NA	NA	NA	NA	NA	NA		NA	NA	NA	NA
NXT2	silenced		FALSE	FALSE	TRUE	FALSE	TRUE		1	1	1		skipped_n_ind<=3		NA	NA	NA	NA	NA	NA	NA	NA		NA	NA	NA	NA
NXT2	silenced		TRUE	TRUE	FALSE	FALSE	TRUE		1	1	1		skipped_n_ind<=3		NA	NA	NA	NA	NA	NA	NA	NA		NA	NA	NA	NA
NXT2	silenced		FALSE	TRUE	FALSE	FALSE	TRUE		1	1	1		skipped_n_ind<=3		NA	NA	NA	NA	NA	NA	NA	NA		NA	NA	NA	NA
NXT2	silenced		TRUE	FALSE	FALSE	FALSE	TRUE		1	1	1		skipped_n_ind<=3		NA	NA	NA	NA	NA	NA	NA	NA		NA	NA	NA	NA
NXT2	silenced		FALSE	FALSE	FALSE	FALSE	TRUE		1	1	1		skipped_n_ind<=3		NA	NA	NA	NA	NA	NA	NA	NA		NA	NA	NA	NA
NXT2	silenced		TRUE	TRUE	TRUE	TRUE	FALSE		1	1	1		skipped_n_ind<=3		NA	NA	NA	NA	NA	NA	NA	NA		NA	NA	NA	NA
NXT2	silenced		FALSE	TRUE	TRUE	TRUE	FALSE		1	1	1		skipped_n_ind<=3		NA	NA	NA	NA	NA	NA	NA	NA		NA	NA	NA	NA
NXT2	silenced		TRUE	FALSE	TRUE	TRUE	FALSE		1	1	1		skipped_n_ind<=3		NA	NA	NA	NA	NA	NA	NA	NA		NA	NA	NA	NA
NXT2	silenced		FALSE	FALSE	TRUE	TRUE	FALSE		1	1	1		skipped_n_ind<=3		NA	NA	NA	NA	NA	NA	NA	NA		NA	NA	NA	NA
NXT2	silenced		TRUE	TRUE	FALSE	TRUE	FALSE		1	1	1		skipped_n_ind<=3		NA	NA	NA	NA	NA	NA	NA	NA		NA	NA	NA	NA
NXT2	silenced		FALSE	TRUE	FALSE	TRUE	FALSE		1	1	1		skipped_n_ind<=3		NA	NA	NA	NA	NA	NA	NA	NA		NA	NA	NA	NA
NXT2	silenced		TRUE	FALSE	FALSE	TRUE	FALSE		1	1	1		skipped_n_ind<=3		NA	NA	NA	NA	NA	NA	NA	NA		NA	NA	NA	NA
NXT2	silenced		FALSE	FALSE	FALSE	TRUE	FALSE		1	1	1		skipped_n_ind<=3		NA	NA	NA	NA	NA	NA	NA	NA		NA	NA	NA	NA
NXT2	silenced		TRUE	TRUE	TRUE	FALSE	FALSE		1	1	1		skipped_n_ind<=3		NA	NA	NA	NA	NA	NA	NA	NA		NA	NA	NA	NA
NXT2	silenced		FALSE	TRUE	TRUE	FALSE	FALSE		1	1	1		skipped_n_ind<=3		NA	NA	NA	NA	NA	NA	NA	NA		NA	NA	NA	NA
NXT2	silenced		TRUE	FALSE	TRUE	FALSE	FALSE		1	1	1		skipped_n_ind<=3		NA	NA	NA	NA	NA	NA	NA	NA		NA	NA	NA	NA
NXT2	silenced		FALSE	FALSE	TRUE	FALSE	FALSE		1	1	1		skipped_n_ind<=3		NA	NA	NA	NA	NA	NA	NA	NA		NA	NA	NA	NA
NXT2	silenced		TRUE	TRUE	FALSE	FALSE	FALSE		1	1	1		skipped_n_ind<=3		NA	NA	NA	NA	NA	NA	NA	NA		NA	NA	NA	NA
NXT2	silenced		FALSE	TRUE	FALSE	FALSE	FALSE		1	1	1		skipped_n_ind<=3		NA	NA	NA	NA	NA	NA	NA	NA		NA	NA	NA	NA
NXT2	silenced		TRUE	FALSE	FALSE	FALSE	FALSE		1	1	1		skipped_n_ind<=3		NA	NA	NA	NA	NA	NA	NA	NA		NA	NA	NA	NA
NXT2	silenced		FALSE	FALSE	FALSE	FALSE	FALSE		1	1	1		skipped_n_ind<=3		NA	NA	NA	NA	NA	NA	NA	NA		NA	NA	NA	NA
OCRL	silenced		TRUE	TRUE	TRUE	TRUE	TRUE		33	4	28		lmer_singular		-0.0665064	0.180137	-0.369199	31.9029	0.714418	1	-0.433477	0.300464		87.3888	20	7.09331	FALSE
OCRL	silenced		FALSE	TRUE	TRUE	TRUE	TRUE		33	4	28		lmer_singular		-0.0875976	0.176262	-0.496973	32.0734	0.622598	0.999588	-0.4466	0.271405		86.0568	16	5.76128	FALSE
OCRL	silenced		TRUE	FALSE	TRUE	TRUE	TRUE		33	4	28		lmer_singular		0.221178	0.148803	1.48639	31.9663	0.146974	0.645912	-0.0819353	0.524292		90.8394	24	10.5438	FALSE
OCRL	silenced		FALSE	FALSE	TRUE	TRUE	TRUE		33	4	28		lmer_singular		0.425909	0.1504	2.83185	30.3844	0.00813752	0.150097	0.118914	0.732904		97.1836	32	16.888	FALSE
OCRL	silenced		TRUE	TRUE	FALSE	TRUE	TRUE		33	4	28		lmer		-0.0665064	0.180137	-0.369199	31.9029	0.714418	0.99153	-0.433477	0.300464		85.3888	13	5.09331	FALSE
OCRL	silenced		FALSE	TRUE	FALSE	TRUE	TRUE		33	4	28		lmer		-0.0875976	0.176262	-0.496973	32.0734	0.622598	0.983571	-0.4466	0.271405		84.0568	9	3.76128	FALSE
OCRL	silenced		TRUE	FALSE	FALSE	TRUE	TRUE		33	4	28		lmer		0.221178	0.148803	1.48639	31.9663	0.146974	0.530906	-0.0819353	0.524292		88.8394	21	8.54384	FALSE
OCRL	silenced		FALSE	FALSE	FALSE	TRUE	TRUE		33	4	28		lmer		0.425909	0.1504	2.83185	30.3844	0.00813752	0.0899087	0.118914	0.732904		95.1836	29	14.888	FALSE
OCRL	silenced		TRUE	TRUE	TRUE	FALSE	TRUE		33	4	28		lmer_singular		-0.0716045	0.180609	-0.396461	33	0.694317	1	-0.439056	0.295847		85.4008	14	5.10532	FALSE
OCRL	silenced		FALSE	TRUE	TRUE	FALSE	TRUE		33	4	28		lmer_singular		-0.109249	0.177894	-0.614125	33	0.543343	0.999463	-0.471176	0.252678		84.2068	11	3.91123	FALSE
OCRL	silenced		TRUE	FALSE	TRUE	FALSE	TRUE		33	4	28		lmer_singular		0.214037	0.149608	1.43065	33	0.161933	0.718571	-0.0903437	0.518417		88.8885	23	8.593	FALSE
OCRL	silenced		FALSE	FALSE	TRUE	FALSE	TRUE		33	4	28		lmer_singular		0.412641	0.158518	2.60312	33	0.0137346	0.300445	0.0901339	0.735147		96.4309	31	16.1354	FALSE
OCRL	silenced		TRUE	TRUE	FALSE	FALSE	TRUE		33	4	28		lm		-0.0716045	0.196073	-0.365193	NA	0.717711	0.974705	-0.473241	0.330032		83.4008	6	3.10532	FALSE
OCRL	silenced		FALSE	TRUE	FALSE	FALSE	TRUE		33	4	28		lm		-0.109249	0.189766	-0.575704	NA	0.569256	0.99151	-0.497364	0.278866		82.2068	4	1.91123	TRUE
OCRL	silenced		TRUE	FALSE	FALSE	FALSE	TRUE		33	4	28		lm		0.214037	0.159593	1.34114	NA	0.190285	0.711111	-0.112368	0.540441		86.8885	18	6.593	FALSE
OCRL	silenced		FALSE	FALSE	FALSE	FALSE	TRUE		33	4	28		lm		0.412641	0.166255	2.48198	NA	0.0188894	0.204662	0.073103	0.752178		94.4309	27	14.1354	FALSE
OCRL	silenced		TRUE	TRUE	TRUE	TRUE	FALSE		33	4	28		lmer_singular		-0.0586809	0.178917	-0.327978	31.8288	0.745076	1	-0.4232	0.305838		85.4781	15	5.18253	FALSE
OCRL	silenced		FALSE	TRUE	TRUE	TRUE	FALSE		33	4	28		lmer_singular		-0.0803021	0.174825	-0.459329	31.9655	0.649107	0.999648	-0.436424	0.27582		84.1226	10	3.82703	FALSE
OCRL	silenced		TRUE	FALSE	TRUE	TRUE	FALSE		33	4	28		lmer_singular		0.221796	0.148333	1.49526	31.6274	0.144759	0.647421	-0.0804879	0.52408		88.8424	22	8.54683	FALSE
OCRL	silenced		FALSE	FALSE	TRUE	TRUE	FALSE		33	4	28		lmer_singular		0.423716	0.15014	2.82214	30.0629	0.00837718	0.202249	0.117117	0.730316		95.2405	30	14.945	FALSE
OCRL	silenced		TRUE	TRUE	FALSE	TRUE	FALSE		33	4	28		lmer		-0.0586808	0.178917	-0.327978	31.8288	0.745076	1	-0.4232	0.305838		83.4781	7	3.18253	FALSE
OCRL	silenced		FALSE	TRUE	FALSE	TRUE	FALSE		33	4	28		lmer		-0.0803014	0.174825	-0.459325	31.9655	0.649109	1	-0.436423	0.27582		82.1226	3	1.82703	TRUE
OCRL	silenced		TRUE	FALSE	FALSE	TRUE	FALSE		33	4	28		lmer		0.221796	0.148333	1.49526	31.6274	0.144759	0.507125	-0.0804879	0.52408		86.8424	17	6.54683	FALSE
OCRL	silenced		FALSE	FALSE	FALSE	TRUE	FALSE		33	4	28		lmer		0.423715	0.150141	2.82212	30.0626	0.00837776	0.108061	0.117113	0.730316		93.2405	26	12.945	FALSE
OCRL	silenced		TRUE	TRUE	TRUE	FALSE	FALSE		33	4	28		lmer_singular		-0.0648041	0.179539	-0.360948	33	0.720439	1	-0.430078	0.30047		83.4972	8	3.20163	FALSE
OCRL	silenced		FALSE	TRUE	TRUE	FALSE	FALSE		33	4	28		lmer_singular		-0.102518	0.176693	-0.580205	33	0.565717	0.999618	-0.462002	0.256966		82.2955	5	2	TRUE
OCRL	silenced		TRUE	FALSE	TRUE	FALSE	FALSE		33	4	28		lmer_singular		0.214567	0.149243	1.43771	33	0.159933	0.676031	-0.0890691	0.518204		86.8911	19	6.59554	FALSE
OCRL	silenced		FALSE	FALSE	TRUE	FALSE	FALSE		33	4	28		lmer_singular		0.411408	0.158663	2.59296	33	0.0140747	0.319102	0.088605	0.734211		94.5152	28	14.2196	FALSE
OCRL	silenced		TRUE	TRUE	FALSE	FALSE	FALSE		33	4	28		lm		-0.0648041	0.191521	-0.338366	NA	0.737525	0.991417	-0.456508	0.3269		81.4972	2	1.20163	TRUE
OCRL	silenced		FALSE	TRUE	FALSE	FALSE	FALSE		33	4	28		lm		-0.102518	0.185317	-0.553204	NA	0.584223	0.999159	-0.480985	0.275949		80.2955	1	0	TRUE
OCRL	silenced		TRUE	FALSE	FALSE	FALSE	FALSE		33	4	28		lm		0.214567	0.156527	1.3708	NA	0.180606	0.589492	-0.105103	0.534238		84.8911	12	4.59554	FALSE
OCRL	silenced		FALSE	FALSE	FALSE	FALSE	FALSE		33	4	28		lm		0.411408	0.163701	2.51316	NA	0.0173766	0.232417	0.0775365	0.745279		92.5152	25	12.2196	FALSE
OFD1	escape		TRUE	TRUE	TRUE	TRUE	TRUE		15	5	14		lmer_singular		-1.156	0.863176	-1.33924	4.62152	0.242573	1	-3.43065	1.11865		49.1385	22	6.01706	FALSE
OFD1	escape		FALSE	TRUE	TRUE	TRUE	TRUE		15	5	14		lmer_singular		-1.57287	0.944146	-1.66592	10.5629	0.12507	0.899948	-3.66146	0.515717		52.276	30	9.15452	FALSE
OFD1	escape		TRUE	FALSE	TRUE	TRUE	TRUE		15	5	14		lmer_singular		-0.231926	0.254252	-0.912192	15	0.376096	0.826421	-0.773851	0.309998		48.1631	15	5.04171	FALSE
OFD1	escape		FALSE	FALSE	TRUE	TRUE	TRUE		15	5	14		lmer_singular		0.147991	0.276193	0.535825	15	0.599935	0.943412	-0.440699	0.736682		53.061	32	9.93954	FALSE
OFD1	escape		TRUE	TRUE	FALSE	TRUE	TRUE		15	5	14		lmer_singular		-1.13205	0.904187	-1.25201	15	0.229738	0.945579	-3.05928	0.795179		47.1296	13	4.00814	FALSE
OFD1	escape		FALSE	TRUE	FALSE	TRUE	TRUE		15	5	14		lmer		-1.57287	0.944146	-1.66592	10.5629	0.12507	0.883281	-3.66146	0.515716		50.276	23	7.15452	FALSE
OFD1	escape		TRUE	FALSE	FALSE	TRUE	TRUE		15	5	14		lmer_singular		-0.231926	0.254252	-0.912192	15	0.376096	0.76516	-0.773851	0.309998		46.1631	7	3.04171	FALSE
OFD1	escape		FALSE	FALSE	FALSE	TRUE	TRUE		15	5	14		lmer_singular		0.147991	0.276193	0.535825	15	0.599935	0.823725	-0.440699	0.736682		51.061	27	7.93954	FALSE
OFD1	escape		TRUE	TRUE	TRUE	FALSE	TRUE		15	5	14		lmer_singular		-1.13205	0.904187	-1.25201	15	0.229738	1	-3.05928	0.795179		47.1296	13	4.00814	FALSE
OFD1	escape		FALSE	TRUE	TRUE	FALSE	TRUE		15	5	14		lmer_singular		-1.5841	1.05874	-1.49621	15	0.155341	0.899099	-3.84076	0.672555		50.461	24	7.33956	FALSE
OFD1	escape		TRUE	FALSE	TRUE	FALSE	TRUE		15	5	14		lmer_singular		-0.231926	0.254252	-0.912192	15	0.376096	0.864003	-0.773851	0.309998		46.1631	7	3.04171	FALSE
OFD1	escape		FALSE	FALSE	TRUE	FALSE	TRUE		15	5	14		lmer_singular		0.147991	0.276193	0.535825	15	0.599935	0.964853	-0.440699	0.736682		51.061	27	7.93954	FALSE
OFD1	escape		TRUE	TRUE	FALSE	FALSE	TRUE		15	5	14		lm		-1.13205	1.1074	-1.02226	NA	0.330751	0.974705	-3.59949	1.33539		45.1296	6	2.00814	FALSE
OFD1	escape		FALSE	TRUE	FALSE	FALSE	TRUE		15	5	14		lm		-1.5841	1.23634	-1.28128	NA	0.226448	0.99151	-4.30528	1.13708		48.461	16	5.33956	FALSE
OFD1	escape		TRUE	FALSE	FALSE	FALSE	TRUE		15	5	14		lm		-0.231926	0.296902	-0.781155	NA	0.451196	0.883334	-0.885403	0.421551		44.1631	2	1.04171	TRUE
OFD1	escape		FALSE	FALSE	FALSE	FALSE	TRUE		15	5	14		lm		0.147991	0.308793	0.479257	NA	0.640371	0.881615	-0.52481	0.820792		49.061	19	5.93954	FALSE
OFD1	escape		TRUE	TRUE	TRUE	TRUE	FALSE		15	5	14		lmer_singular		0.00252495	0.453953	0.00556213	15	0.995635	1	-0.965052	0.970102		49.0282	18	5.9068	FALSE
OFD1	escape		FALSE	TRUE	TRUE	TRUE	FALSE		15	5	14		lmer_singular		-0.141446	0.544238	-0.259898	15	0.798476	0.999648	-1.30146	1.01857		52.691	31	9.56952	FALSE
OFD1	escape		TRUE	FALSE	TRUE	TRUE	FALSE		15	5	14		lmer_singular		-0.116617	0.233636	-0.499139	15	0.624922	0.966451	-0.614599	0.381366		47.1214	12	4	FALSE
OFD1	escape		FALSE	FALSE	TRUE	TRUE	FALSE		15	5	14		lmer_singular		0.168988	0.254486	0.664036	15	0.516745	0.91424	-0.373435	0.711411		51.0987	29	7.97723	FALSE
OFD1	escape		TRUE	TRUE	FALSE	TRUE	FALSE		15	5	14		lmer_singular		0.00252495	0.453953	0.00556214	15	0.995635	1	-0.965052	0.970102		47.0282	9	3.9068	FALSE
OFD1	escape		FALSE	TRUE	FALSE	TRUE	FALSE		15	5	14		lmer_singular		-0.141446	0.544238	-0.259898	15	0.798476	1	-1.30146	1.01857		50.691	25	7.56952	FALSE
OFD1	escape		TRUE	FALSE	FALSE	TRUE	FALSE		15	5	14		lmer_singular		-0.116617	0.233636	-0.499139	15	0.624922	0.923568	-0.614599	0.381366		45.1214	4	2	FALSE
OFD1	escape		FALSE	FALSE	FALSE	TRUE	FALSE		15	5	14		lmer_singular		0.168988	0.254486	0.664036	15	0.516745	0.787653	-0.373435	0.711411		49.0987	20	5.97723	FALSE
OFD1	escape		TRUE	TRUE	TRUE	FALSE	FALSE		15	5	14		lmer_singular		0.00252495	0.453953	0.00556214	15	0.995635	1	-0.965052	0.970102		47.0282	9	3.9068	FALSE
OFD1	escape		FALSE	TRUE	TRUE	FALSE	FALSE		15	5	14		lmer_singular		-0.141446	0.544238	-0.259898	15	0.798476	0.999618	-1.30146	1.01857		50.691	25	7.56952	FALSE
OFD1	escape		TRUE	FALSE	TRUE	FALSE	FALSE		15	5	14		lmer_singular		-0.116617	0.233636	-0.499139	15	0.624922	0.98447	-0.614599	0.381366		45.1214	4	2	FALSE
OFD1	escape		FALSE	FALSE	TRUE	FALSE	FALSE		15	5	14		lmer_singular		0.168988	0.254486	0.664036	15	0.516745	0.932677	-0.373435	0.711411		49.0987	20	5.97723	FALSE
OFD1	escape		TRUE	TRUE	FALSE	FALSE	FALSE		15	5	14		lm		0.00252495	0.530103	0.00476313	NA	0.996285	0.996285	-1.16422	1.16927		45.0282	3	1.9068	TRUE
OFD1	escape		FALSE	TRUE	FALSE	FALSE	FALSE		15	5	14		lm		-0.141446	0.608477	-0.23246	NA	0.820098	0.999159	-1.4672	1.18431		48.691	17	5.56952	FALSE
OFD1	escape		TRUE	FALSE	FALSE	FALSE	FALSE		15	5	14		lm		-0.116617	0.261213	-0.446443	NA	0.663227	0.938361	-0.68575	0.452517		43.1214	1	0	TRUE
OFD1	escape		FALSE	FALSE	FALSE	FALSE	FALSE		15	5	14		lm		0.168988	0.273361	0.618184	NA	0.547132	0.817811	-0.421574	0.759549		47.0987	11	3.97723	FALSE
OGT	silenced		TRUE	TRUE	TRUE	TRUE	TRUE		7	2	5		skipped_n_ind<=3		NA	NA	NA	NA	NA	NA	NA	NA		NA	NA	NA	NA
OGT	silenced		FALSE	TRUE	TRUE	TRUE	TRUE		7	2	5		skipped_n_ind<=3		NA	NA	NA	NA	NA	NA	NA	NA		NA	NA	NA	NA
OGT	silenced		TRUE	FALSE	TRUE	TRUE	TRUE		7	2	5		skipped_n_ind<=3		NA	NA	NA	NA	NA	NA	NA	NA		NA	NA	NA	NA
OGT	silenced		FALSE	FALSE	TRUE	TRUE	TRUE		7	2	5		skipped_n_ind<=3		NA	NA	NA	NA	NA	NA	NA	NA		NA	NA	NA	NA
OGT	silenced		TRUE	TRUE	FALSE	TRUE	TRUE		7	2	5		skipped_n_ind<=3		NA	NA	NA	NA	NA	NA	NA	NA		NA	NA	NA	NA
OGT	silenced		FALSE	TRUE	FALSE	TRUE	TRUE		7	2	5		skipped_n_ind<=3		NA	NA	NA	NA	NA	NA	NA	NA		NA	NA	NA	NA
OGT	silenced		TRUE	FALSE	FALSE	TRUE	TRUE		7	2	5		skipped_n_ind<=3		NA	NA	NA	NA	NA	NA	NA	NA		NA	NA	NA	NA
OGT	silenced		FALSE	FALSE	FALSE	TRUE	TRUE		7	2	5		skipped_n_ind<=3		NA	NA	NA	NA	NA	NA	NA	NA		NA	NA	NA	NA
OGT	silenced		TRUE	TRUE	TRUE	FALSE	TRUE		7	2	5		skipped_n_ind<=3		NA	NA	NA	NA	NA	NA	NA	NA		NA	NA	NA	NA
OGT	silenced		FALSE	TRUE	TRUE	FALSE	TRUE		7	2	5		skipped_n_ind<=3		NA	NA	NA	NA	NA	NA	NA	NA		NA	NA	NA	NA
OGT	silenced		TRUE	FALSE	TRUE	FALSE	TRUE		7	2	5		skipped_n_ind<=3		NA	NA	NA	NA	NA	NA	NA	NA		NA	NA	NA	NA
OGT	silenced		FALSE	FALSE	TRUE	FALSE	TRUE		7	2	5		skipped_n_ind<=3		NA	NA	NA	NA	NA	NA	NA	NA		NA	NA	NA	NA
OGT	silenced		TRUE	TRUE	FALSE	FALSE	TRUE		7	2	5		skipped_n_ind<=3		NA	NA	NA	NA	NA	NA	NA	NA		NA	NA	NA	NA
OGT	silenced		FALSE	TRUE	FALSE	FALSE	TRUE		7	2	5		skipped_n_ind<=3		NA	NA	NA	NA	NA	NA	NA	NA		NA	NA	NA	NA
OGT	silenced		TRUE	FALSE	FALSE	FALSE	TRUE		7	2	5		skipped_n_ind<=3		NA	NA	NA	NA	NA	NA	NA	NA		NA	NA	NA	NA
OGT	silenced		FALSE	FALSE	FALSE	FALSE	TRUE		7	2	5		skipped_n_ind<=3		NA	NA	NA	NA	NA	NA	NA	NA		NA	NA	NA	NA
OGT	silenced		TRUE	TRUE	TRUE	TRUE	FALSE		7	2	5		skipped_n_ind<=3		NA	NA	NA	NA	NA	NA	NA	NA		NA	NA	NA	NA
OGT	silenced		FALSE	TRUE	TRUE	TRUE	FALSE		7	2	5		skipped_n_ind<=3		NA	NA	NA	NA	NA	NA	NA	NA		NA	NA	NA	NA
OGT	silenced		TRUE	FALSE	TRUE	TRUE	FALSE		7	2	5		skipped_n_ind<=3		NA	NA	NA	NA	NA	NA	NA	NA		NA	NA	NA	NA
OGT	silenced		FALSE	FALSE	TRUE	TRUE	FALSE		7	2	5		skipped_n_ind<=3		NA	NA	NA	NA	NA	NA	NA	NA		NA	NA	NA	NA
OGT	silenced		TRUE	TRUE	FALSE	TRUE	FALSE		7	2	5		skipped_n_ind<=3		NA	NA	NA	NA	NA	NA	NA	NA		NA	NA	NA	NA
OGT	silenced		FALSE	TRUE	FALSE	TRUE	FALSE		7	2	5		skipped_n_ind<=3		NA	NA	NA	NA	NA	NA	NA	NA		NA	NA	NA	NA
OGT	silenced		TRUE	FALSE	FALSE	TRUE	FALSE		7	2	5		skipped_n_ind<=3		NA	NA	NA	NA	NA	NA	NA	NA		NA	NA	NA	NA
OGT	silenced		FALSE	FALSE	FALSE	TRUE	FALSE		7	2	5		skipped_n_ind<=3		NA	NA	NA	NA	NA	NA	NA	NA		NA	NA	NA	NA
OGT	silenced		TRUE	TRUE	TRUE	FALSE	FALSE		7	2	5		skipped_n_ind<=3		NA	NA	NA	NA	NA	NA	NA	NA		NA	NA	NA	NA
OGT	silenced		FALSE	TRUE	TRUE	FALSE	FALSE		7	2	5		skipped_n_ind<=3		NA	NA	NA	NA	NA	NA	NA	NA		NA	NA	NA	NA
OGT	silenced		TRUE	FALSE	TRUE	FALSE	FALSE		7	2	5		skipped_n_ind<=3		NA	NA	NA	NA	NA	NA	NA	NA		NA	NA	NA	NA
OGT	silenced		FALSE	FALSE	TRUE	FALSE	FALSE		7	2	5		skipped_n_ind<=3		NA	NA	NA	NA	NA	NA	NA	NA		NA	NA	NA	NA
OGT	silenced		TRUE	TRUE	FALSE	FALSE	FALSE		7	2	5		skipped_n_ind<=3		NA	NA	NA	NA	NA	NA	NA	NA		NA	NA	NA	NA
OGT	silenced		FALSE	TRUE	FALSE	FALSE	FALSE		7	2	5		skipped_n_ind<=3		NA	NA	NA	NA	NA	NA	NA	NA		NA	NA	NA	NA
OGT	silenced		TRUE	FALSE	FALSE	FALSE	FALSE		7	2	5		skipped_n_ind<=3		NA	NA	NA	NA	NA	NA	NA	NA		NA	NA	NA	NA
OGT	silenced		FALSE	FALSE	FALSE	FALSE	FALSE		7	2	5		skipped_n_ind<=3		NA	NA	NA	NA	NA	NA	NA	NA		NA	NA	NA	NA
OPHN1	silenced		TRUE	TRUE	TRUE	TRUE	TRUE		17	3	15		skipped_n_ind<=3		NA	NA	NA	NA	NA	NA	NA	NA		NA	NA	NA	NA
OPHN1	silenced		FALSE	TRUE	TRUE	TRUE	TRUE		17	3	15		skipped_n_ind<=3		NA	NA	NA	NA	NA	NA	NA	NA		NA	NA	NA	NA
OPHN1	silenced		TRUE	FALSE	TRUE	TRUE	TRUE		17	3	15		skipped_n_ind<=3		NA	NA	NA	NA	NA	NA	NA	NA		NA	NA	NA	NA
OPHN1	silenced		FALSE	FALSE	TRUE	TRUE	TRUE		17	3	15		skipped_n_ind<=3		NA	NA	NA	NA	NA	NA	NA	NA		NA	NA	NA	NA
OPHN1	silenced		TRUE	TRUE	FALSE	TRUE	TRUE		17	3	15		skipped_n_ind<=3		NA	NA	NA	NA	NA	NA	NA	NA		NA	NA	NA	NA
OPHN1	silenced		FALSE	TRUE	FALSE	TRUE	TRUE		17	3	15		skipped_n_ind<=3		NA	NA	NA	NA	NA	NA	NA	NA		NA	NA	NA	NA
OPHN1	silenced		TRUE	FALSE	FALSE	TRUE	TRUE		17	3	15		skipped_n_ind<=3		NA	NA	NA	NA	NA	NA	NA	NA		NA	NA	NA	NA
OPHN1	silenced		FALSE	FALSE	FALSE	TRUE	TRUE		17	3	15		skipped_n_ind<=3		NA	NA	NA	NA	NA	NA	NA	NA		NA	NA	NA	NA
OPHN1	silenced		TRUE	TRUE	TRUE	FALSE	TRUE		17	3	15		skipped_n_ind<=3		NA	NA	NA	NA	NA	NA	NA	NA		NA	NA	NA	NA
OPHN1	silenced		FALSE	TRUE	TRUE	FALSE	TRUE		17	3	15		skipped_n_ind<=3		NA	NA	NA	NA	NA	NA	NA	NA		NA	NA	NA	NA
OPHN1	silenced		TRUE	FALSE	TRUE	FALSE	TRUE		17	3	15		skipped_n_ind<=3		NA	NA	NA	NA	NA	NA	NA	NA		NA	NA	NA	NA
OPHN1	silenced		FALSE	FALSE	TRUE	FALSE	TRUE		17	3	15		skipped_n_ind<=3		NA	NA	NA	NA	NA	NA	NA	NA		NA	NA	NA	NA
OPHN1	silenced		TRUE	TRUE	FALSE	FALSE	TRUE		17	3	15		skipped_n_ind<=3		NA	NA	NA	NA	NA	NA	NA	NA		NA	NA	NA	NA
OPHN1	silenced		FALSE	TRUE	FALSE	FALSE	TRUE		17	3	15		skipped_n_ind<=3		NA	NA	NA	NA	NA	NA	NA	NA		NA	NA	NA	NA
OPHN1	silenced		TRUE	FALSE	FALSE	FALSE	TRUE		17	3	15		skipped_n_ind<=3		NA	NA	NA	NA	NA	NA	NA	NA		NA	NA	NA	NA
OPHN1	silenced		FALSE	FALSE	FALSE	FALSE	TRUE		17	3	15		skipped_n_ind<=3		NA	NA	NA	NA	NA	NA	NA	NA		NA	NA	NA	NA
OPHN1	silenced		TRUE	TRUE	TRUE	TRUE	FALSE		17	3	15		skipped_n_ind<=3		NA	NA	NA	NA	NA	NA	NA	NA		NA	NA	NA	NA
OPHN1	silenced		FALSE	TRUE	TRUE	TRUE	FALSE		17	3	15		skipped_n_ind<=3		NA	NA	NA	NA	NA	NA	NA	NA		NA	NA	NA	NA
OPHN1	silenced		TRUE	FALSE	TRUE	TRUE	FALSE		17	3	15		skipped_n_ind<=3		NA	NA	NA	NA	NA	NA	NA	NA		NA	NA	NA	NA
OPHN1	silenced		FALSE	FALSE	TRUE	TRUE	FALSE		17	3	15		skipped_n_ind<=3		NA	NA	NA	NA	NA	NA	NA	NA		NA	NA	NA	NA
OPHN1	silenced		TRUE	TRUE	FALSE	TRUE	FALSE		17	3	15		skipped_n_ind<=3		NA	NA	NA	NA	NA	NA	NA	NA		NA	NA	NA	NA
OPHN1	silenced		FALSE	TRUE	FALSE	TRUE	FALSE		17	3	15		skipped_n_ind<=3		NA	NA	NA	NA	NA	NA	NA	NA		NA	NA	NA	NA
OPHN1	silenced		TRUE	FALSE	FALSE	TRUE	FALSE		17	3	15		skipped_n_ind<=3		NA	NA	NA	NA	NA	NA	NA	NA		NA	NA	NA	NA
OPHN1	silenced		FALSE	FALSE	FALSE	TRUE	FALSE		17	3	15		skipped_n_ind<=3		NA	NA	NA	NA	NA	NA	NA	NA		NA	NA	NA	NA
OPHN1	silenced		TRUE	TRUE	TRUE	FALSE	FALSE		17	3	15		skipped_n_ind<=3		NA	NA	NA	NA	NA	NA	NA	NA		NA	NA	NA	NA
OPHN1	silenced		FALSE	TRUE	TRUE	FALSE	FALSE		17	3	15		skipped_n_ind<=3		NA	NA	NA	NA	NA	NA	NA	NA		NA	NA	NA	NA
OPHN1	silenced		TRUE	FALSE	TRUE	FALSE	FALSE		17	3	15		skipped_n_ind<=3		NA	NA	NA	NA	NA	NA	NA	NA		NA	NA	NA	NA
OPHN1	silenced		FALSE	FALSE	TRUE	FALSE	FALSE		17	3	15		skipped_n_ind<=3		NA	NA	NA	NA	NA	NA	NA	NA		NA	NA	NA	NA
OPHN1	silenced		TRUE	TRUE	FALSE	FALSE	FALSE		17	3	15		skipped_n_ind<=3		NA	NA	NA	NA	NA	NA	NA	NA		NA	NA	NA	NA
OPHN1	silenced		FALSE	TRUE	FALSE	FALSE	FALSE		17	3	15		skipped_n_ind<=3		NA	NA	NA	NA	NA	NA	NA	NA		NA	NA	NA	NA
OPHN1	silenced		TRUE	FALSE	FALSE	FALSE	FALSE		17	3	15		skipped_n_ind<=3		NA	NA	NA	NA	NA	NA	NA	NA		NA	NA	NA	NA
OPHN1	silenced		FALSE	FALSE	FALSE	FALSE	FALSE		17	3	15		skipped_n_ind<=3		NA	NA	NA	NA	NA	NA	NA	NA		NA	NA	NA	NA
OTC	variable		TRUE	TRUE	TRUE	TRUE	TRUE		3	2	3		skipped_n_ind<=3		NA	NA	NA	NA	NA	NA	NA	NA		NA	NA	NA	NA
OTC	variable		FALSE	TRUE	TRUE	TRUE	TRUE		3	2	3		skipped_n_ind<=3		NA	NA	NA	NA	NA	NA	NA	NA		NA	NA	NA	NA
OTC	variable		TRUE	FALSE	TRUE	TRUE	TRUE		3	2	3		skipped_n_ind<=3		NA	NA	NA	NA	NA	NA	NA	NA		NA	NA	NA	NA
OTC	variable		FALSE	FALSE	TRUE	TRUE	TRUE		3	2	3		skipped_n_ind<=3		NA	NA	NA	NA	NA	NA	NA	NA		NA	NA	NA	NA
OTC	variable		TRUE	TRUE	FALSE	TRUE	TRUE		3	2	3		skipped_n_ind<=3		NA	NA	NA	NA	NA	NA	NA	NA		NA	NA	NA	NA
OTC	variable		FALSE	TRUE	FALSE	TRUE	TRUE		3	2	3		skipped_n_ind<=3		NA	NA	NA	NA	NA	NA	NA	NA		NA	NA	NA	NA
OTC	variable		TRUE	FALSE	FALSE	TRUE	TRUE		3	2	3		skipped_n_ind<=3		NA	NA	NA	NA	NA	NA	NA	NA		NA	NA	NA	NA
OTC	variable		FALSE	FALSE	FALSE	TRUE	TRUE		3	2	3		skipped_n_ind<=3		NA	NA	NA	NA	NA	NA	NA	NA		NA	NA	NA	NA
OTC	variable		TRUE	TRUE	TRUE	FALSE	TRUE		3	2	3		skipped_n_ind<=3		NA	NA	NA	NA	NA	NA	NA	NA		NA	NA	NA	NA
OTC	variable		FALSE	TRUE	TRUE	FALSE	TRUE		3	2	3		skipped_n_ind<=3		NA	NA	NA	NA	NA	NA	NA	NA		NA	NA	NA	NA
OTC	variable		TRUE	FALSE	TRUE	FALSE	TRUE		3	2	3		skipped_n_ind<=3		NA	NA	NA	NA	NA	NA	NA	NA		NA	NA	NA	NA
OTC	variable		FALSE	FALSE	TRUE	FALSE	TRUE		3	2	3		skipped_n_ind<=3		NA	NA	NA	NA	NA	NA	NA	NA		NA	NA	NA	NA
OTC	variable		TRUE	TRUE	FALSE	FALSE	TRUE		3	2	3		skipped_n_ind<=3		NA	NA	NA	NA	NA	NA	NA	NA		NA	NA	NA	NA
OTC	variable		FALSE	TRUE	FALSE	FALSE	TRUE		3	2	3		skipped_n_ind<=3		NA	NA	NA	NA	NA	NA	NA	NA		NA	NA	NA	NA
OTC	variable		TRUE	FALSE	FALSE	FALSE	TRUE		3	2	3		skipped_n_ind<=3		NA	NA	NA	NA	NA	NA	NA	NA		NA	NA	NA	NA
OTC	variable		FALSE	FALSE	FALSE	FALSE	TRUE		3	2	3		skipped_n_ind<=3		NA	NA	NA	NA	NA	NA	NA	NA		NA	NA	NA	NA
OTC	variable		TRUE	TRUE	TRUE	TRUE	FALSE		3	2	3		skipped_n_ind<=3		NA	NA	NA	NA	NA	NA	NA	NA		NA	NA	NA	NA
OTC	variable		FALSE	TRUE	TRUE	TRUE	FALSE		3	2	3		skipped_n_ind<=3		NA	NA	NA	NA	NA	NA	NA	NA		NA	NA	NA	NA
OTC	variable		TRUE	FALSE	TRUE	TRUE	FALSE		3	2	3		skipped_n_ind<=3		NA	NA	NA	NA	NA	NA	NA	NA		NA	NA	NA	NA
OTC	variable		FALSE	FALSE	TRUE	TRUE	FALSE		3	2	3		skipped_n_ind<=3		NA	NA	NA	NA	NA	NA	NA	NA		NA	NA	NA	NA
OTC	variable		TRUE	TRUE	FALSE	TRUE	FALSE		3	2	3		skipped_n_ind<=3		NA	NA	NA	NA	NA	NA	NA	NA		NA	NA	NA	NA
OTC	variable		FALSE	TRUE	FALSE	TRUE	FALSE		3	2	3		skipped_n_ind<=3		NA	NA	NA	NA	NA	NA	NA	NA		NA	NA	NA	NA
OTC	variable		TRUE	FALSE	FALSE	TRUE	FALSE		3	2	3		skipped_n_ind<=3		NA	NA	NA	NA	NA	NA	NA	NA		NA	NA	NA	NA
OTC	variable		FALSE	FALSE	FALSE	TRUE	FALSE		3	2	3		skipped_n_ind<=3		NA	NA	NA	NA	NA	NA	NA	NA		NA	NA	NA	NA
OTC	variable		TRUE	TRUE	TRUE	FALSE	FALSE		3	2	3		skipped_n_ind<=3		NA	NA	NA	NA	NA	NA	NA	NA		NA	NA	NA	NA
OTC	variable		FALSE	TRUE	TRUE	FALSE	FALSE		3	2	3		skipped_n_ind<=3		NA	NA	NA	NA	NA	NA	NA	NA		NA	NA	NA	NA
OTC	variable		TRUE	FALSE	TRUE	FALSE	FALSE		3	2	3		skipped_n_ind<=3		NA	NA	NA	NA	NA	NA	NA	NA		NA	NA	NA	NA
OTC	variable		FALSE	FALSE	TRUE	FALSE	FALSE		3	2	3		skipped_n_ind<=3		NA	NA	NA	NA	NA	NA	NA	NA		NA	NA	NA	NA
OTC	variable		TRUE	TRUE	FALSE	FALSE	FALSE		3	2	3		skipped_n_ind<=3		NA	NA	NA	NA	NA	NA	NA	NA		NA	NA	NA	NA
OTC	variable		FALSE	TRUE	FALSE	FALSE	FALSE		3	2	3		skipped_n_ind<=3		NA	NA	NA	NA	NA	NA	NA	NA		NA	NA	NA	NA
OTC	variable		TRUE	FALSE	FALSE	FALSE	FALSE		3	2	3		skipped_n_ind<=3		NA	NA	NA	NA	NA	NA	NA	NA		NA	NA	NA	NA
OTC	variable		FALSE	FALSE	FALSE	FALSE	FALSE		3	2	3		skipped_n_ind<=3		NA	NA	NA	NA	NA	NA	NA	NA		NA	NA	NA	NA
OTUD5	silenced		TRUE	TRUE	TRUE	TRUE	TRUE		1	1	1		skipped_n_ind<=3		NA	NA	NA	NA	NA	NA	NA	NA		NA	NA	NA	NA
OTUD5	silenced		FALSE	TRUE	TRUE	TRUE	TRUE		1	1	1		skipped_n_ind<=3		NA	NA	NA	NA	NA	NA	NA	NA		NA	NA	NA	NA
OTUD5	silenced		TRUE	FALSE	TRUE	TRUE	TRUE		1	1	1		skipped_n_ind<=3		NA	NA	NA	NA	NA	NA	NA	NA		NA	NA	NA	NA
OTUD5	silenced		FALSE	FALSE	TRUE	TRUE	TRUE		1	1	1		skipped_n_ind<=3		NA	NA	NA	NA	NA	NA	NA	NA		NA	NA	NA	NA
OTUD5	silenced		TRUE	TRUE	FALSE	TRUE	TRUE		1	1	1		skipped_n_ind<=3		NA	NA	NA	NA	NA	NA	NA	NA		NA	NA	NA	NA
OTUD5	silenced		FALSE	TRUE	FALSE	TRUE	TRUE		1	1	1		skipped_n_ind<=3		NA	NA	NA	NA	NA	NA	NA	NA		NA	NA	NA	NA
OTUD5	silenced		TRUE	FALSE	FALSE	TRUE	TRUE		1	1	1		skipped_n_ind<=3		NA	NA	NA	NA	NA	NA	NA	NA		NA	NA	NA	NA
OTUD5	silenced		FALSE	FALSE	FALSE	TRUE	TRUE		1	1	1		skipped_n_ind<=3		NA	NA	NA	NA	NA	NA	NA	NA		NA	NA	NA	NA
OTUD5	silenced		TRUE	TRUE	TRUE	FALSE	TRUE		1	1	1		skipped_n_ind<=3		NA	NA	NA	NA	NA	NA	NA	NA		NA	NA	NA	NA
OTUD5	silenced		FALSE	TRUE	TRUE	FALSE	TRUE		1	1	1		skipped_n_ind<=3		NA	NA	NA	NA	NA	NA	NA	NA		NA	NA	NA	NA
OTUD5	silenced		TRUE	FALSE	TRUE	FALSE	TRUE		1	1	1		skipped_n_ind<=3		NA	NA	NA	NA	NA	NA	NA	NA		NA	NA	NA	NA
OTUD5	silenced		FALSE	FALSE	TRUE	FALSE	TRUE		1	1	1		skipped_n_ind<=3		NA	NA	NA	NA	NA	NA	NA	NA		NA	NA	NA	NA
OTUD5	silenced		TRUE	TRUE	FALSE	FALSE	TRUE		1	1	1		skipped_n_ind<=3		NA	NA	NA	NA	NA	NA	NA	NA		NA	NA	NA	NA
OTUD5	silenced		FALSE	TRUE	FALSE	FALSE	TRUE		1	1	1		skipped_n_ind<=3		NA	NA	NA	NA	NA	NA	NA	NA		NA	NA	NA	NA
OTUD5	silenced		TRUE	FALSE	FALSE	FALSE	TRUE		1	1	1		skipped_n_ind<=3		NA	NA	NA	NA	NA	NA	NA	NA		NA	NA	NA	NA
OTUD5	silenced		FALSE	FALSE	FALSE	FALSE	TRUE		1	1	1		skipped_n_ind<=3		NA	NA	NA	NA	NA	NA	NA	NA		NA	NA	NA	NA
OTUD5	silenced		TRUE	TRUE	TRUE	TRUE	FALSE		1	1	1		skipped_n_ind<=3		NA	NA	NA	NA	NA	NA	NA	NA		NA	NA	NA	NA
OTUD5	silenced		FALSE	TRUE	TRUE	TRUE	FALSE		1	1	1		skipped_n_ind<=3		NA	NA	NA	NA	NA	NA	NA	NA		NA	NA	NA	NA
OTUD5	silenced		TRUE	FALSE	TRUE	TRUE	FALSE		1	1	1		skipped_n_ind<=3		NA	NA	NA	NA	NA	NA	NA	NA		NA	NA	NA	NA
OTUD5	silenced		FALSE	FALSE	TRUE	TRUE	FALSE		1	1	1		skipped_n_ind<=3		NA	NA	NA	NA	NA	NA	NA	NA		NA	NA	NA	NA
OTUD5	silenced		TRUE	TRUE	FALSE	TRUE	FALSE		1	1	1		skipped_n_ind<=3		NA	NA	NA	NA	NA	NA	NA	NA		NA	NA	NA	NA
OTUD5	silenced		FALSE	TRUE	FALSE	TRUE	FALSE		1	1	1		skipped_n_ind<=3		NA	NA	NA	NA	NA	NA	NA	NA		NA	NA	NA	NA
OTUD5	silenced		TRUE	FALSE	FALSE	TRUE	FALSE		1	1	1		skipped_n_ind<=3		NA	NA	NA	NA	NA	NA	NA	NA		NA	NA	NA	NA
OTUD5	silenced		FALSE	FALSE	FALSE	TRUE	FALSE		1	1	1		skipped_n_ind<=3		NA	NA	NA	NA	NA	NA	NA	NA		NA	NA	NA	NA
OTUD5	silenced		TRUE	TRUE	TRUE	FALSE	FALSE		1	1	1		skipped_n_ind<=3		NA	NA	NA	NA	NA	NA	NA	NA		NA	NA	NA	NA
OTUD5	silenced		FALSE	TRUE	TRUE	FALSE	FALSE		1	1	1		skipped_n_ind<=3		NA	NA	NA	NA	NA	NA	NA	NA		NA	NA	NA	NA
OTUD5	silenced		TRUE	FALSE	TRUE	FALSE	FALSE		1	1	1		skipped_n_ind<=3		NA	NA	NA	NA	NA	NA	NA	NA		NA	NA	NA	NA
OTUD5	silenced		FALSE	FALSE	TRUE	FALSE	FALSE		1	1	1		skipped_n_ind<=3		NA	NA	NA	NA	NA	NA	NA	NA		NA	NA	NA	NA
OTUD5	silenced		TRUE	TRUE	FALSE	FALSE	FALSE		1	1	1		skipped_n_ind<=3		NA	NA	NA	NA	NA	NA	NA	NA		NA	NA	NA	NA
OTUD5	silenced		FALSE	TRUE	FALSE	FALSE	FALSE		1	1	1		skipped_n_ind<=3		NA	NA	NA	NA	NA	NA	NA	NA		NA	NA	NA	NA
OTUD5	silenced		TRUE	FALSE	FALSE	FALSE	FALSE		1	1	1		skipped_n_ind<=3		NA	NA	NA	NA	NA	NA	NA	NA		NA	NA	NA	NA
OTUD5	silenced		FALSE	FALSE	FALSE	FALSE	FALSE		1	1	1		skipped_n_ind<=3		NA	NA	NA	NA	NA	NA	NA	NA		NA	NA	NA	NA
P2RY10	variable		TRUE	TRUE	TRUE	TRUE	TRUE		2	2	2		skipped_n_ind<=3		NA	NA	NA	NA	NA	NA	NA	NA		NA	NA	NA	NA
P2RY10	variable		FALSE	TRUE	TRUE	TRUE	TRUE		2	2	2		skipped_n_ind<=3		NA	NA	NA	NA	NA	NA	NA	NA		NA	NA	NA	NA
P2RY10	variable		TRUE	FALSE	TRUE	TRUE	TRUE		2	2	2		skipped_n_ind<=3		NA	NA	NA	NA	NA	NA	NA	NA		NA	NA	NA	NA
P2RY10	variable		FALSE	FALSE	TRUE	TRUE	TRUE		2	2	2		skipped_n_ind<=3		NA	NA	NA	NA	NA	NA	NA	NA		NA	NA	NA	NA
P2RY10	variable		TRUE	TRUE	FALSE	TRUE	TRUE		2	2	2		skipped_n_ind<=3		NA	NA	NA	NA	NA	NA	NA	NA		NA	NA	NA	NA
P2RY10	variable		FALSE	TRUE	FALSE	TRUE	TRUE		2	2	2		skipped_n_ind<=3		NA	NA	NA	NA	NA	NA	NA	NA		NA	NA	NA	NA
P2RY10	variable		TRUE	FALSE	FALSE	TRUE	TRUE		2	2	2		skipped_n_ind<=3		NA	NA	NA	NA	NA	NA	NA	NA		NA	NA	NA	NA
P2RY10	variable		FALSE	FALSE	FALSE	TRUE	TRUE		2	2	2		skipped_n_ind<=3		NA	NA	NA	NA	NA	NA	NA	NA		NA	NA	NA	NA
P2RY10	variable		TRUE	TRUE	TRUE	FALSE	TRUE		2	2	2		skipped_n_ind<=3		NA	NA	NA	NA	NA	NA	NA	NA		NA	NA	NA	NA
P2RY10	variable		FALSE	TRUE	TRUE	FALSE	TRUE		2	2	2		skipped_n_ind<=3		NA	NA	NA	NA	NA	NA	NA	NA		NA	NA	NA	NA
P2RY10	variable		TRUE	FALSE	TRUE	FALSE	TRUE		2	2	2		skipped_n_ind<=3		NA	NA	NA	NA	NA	NA	NA	NA		NA	NA	NA	NA
P2RY10	variable		FALSE	FALSE	TRUE	FALSE	TRUE		2	2	2		skipped_n_ind<=3		NA	NA	NA	NA	NA	NA	NA	NA		NA	NA	NA	NA
P2RY10	variable		TRUE	TRUE	FALSE	FALSE	TRUE		2	2	2		skipped_n_ind<=3		NA	NA	NA	NA	NA	NA	NA	NA		NA	NA	NA	NA
P2RY10	variable		FALSE	TRUE	FALSE	FALSE	TRUE		2	2	2		skipped_n_ind<=3		NA	NA	NA	NA	NA	NA	NA	NA		NA	NA	NA	NA
P2RY10	variable		TRUE	FALSE	FALSE	FALSE	TRUE		2	2	2		skipped_n_ind<=3		NA	NA	NA	NA	NA	NA	NA	NA		NA	NA	NA	NA
P2RY10	variable		FALSE	FALSE	FALSE	FALSE	TRUE		2	2	2		skipped_n_ind<=3		NA	NA	NA	NA	NA	NA	NA	NA		NA	NA	NA	NA
P2RY10	variable		TRUE	TRUE	TRUE	TRUE	FALSE		2	2	2		skipped_n_ind<=3		NA	NA	NA	NA	NA	NA	NA	NA		NA	NA	NA	NA
P2RY10	variable		FALSE	TRUE	TRUE	TRUE	FALSE		2	2	2		skipped_n_ind<=3		NA	NA	NA	NA	NA	NA	NA	NA		NA	NA	NA	NA
P2RY10	variable		TRUE	FALSE	TRUE	TRUE	FALSE		2	2	2		skipped_n_ind<=3		NA	NA	NA	NA	NA	NA	NA	NA		NA	NA	NA	NA
P2RY10	variable		FALSE	FALSE	TRUE	TRUE	FALSE		2	2	2		skipped_n_ind<=3		NA	NA	NA	NA	NA	NA	NA	NA		NA	NA	NA	NA
P2RY10	variable		TRUE	TRUE	FALSE	TRUE	FALSE		2	2	2		skipped_n_ind<=3		NA	NA	NA	NA	NA	NA	NA	NA		NA	NA	NA	NA
P2RY10	variable		FALSE	TRUE	FALSE	TRUE	FALSE		2	2	2		skipped_n_ind<=3		NA	NA	NA	NA	NA	NA	NA	NA		NA	NA	NA	NA
P2RY10	variable		TRUE	FALSE	FALSE	TRUE	FALSE		2	2	2		skipped_n_ind<=3		NA	NA	NA	NA	NA	NA	NA	NA		NA	NA	NA	NA
P2RY10	variable		FALSE	FALSE	FALSE	TRUE	FALSE		2	2	2		skipped_n_ind<=3		NA	NA	NA	NA	NA	NA	NA	NA		NA	NA	NA	NA
P2RY10	variable		TRUE	TRUE	TRUE	FALSE	FALSE		2	2	2		skipped_n_ind<=3		NA	NA	NA	NA	NA	NA	NA	NA		NA	NA	NA	NA
P2RY10	variable		FALSE	TRUE	TRUE	FALSE	FALSE		2	2	2		skipped_n_ind<=3		NA	NA	NA	NA	NA	NA	NA	NA		NA	NA	NA	NA
P2RY10	variable		TRUE	FALSE	TRUE	FALSE	FALSE		2	2	2		skipped_n_ind<=3		NA	NA	NA	NA	NA	NA	NA	NA		NA	NA	NA	NA
P2RY10	variable		FALSE	FALSE	TRUE	FALSE	FALSE		2	2	2		skipped_n_ind<=3		NA	NA	NA	NA	NA	NA	NA	NA		NA	NA	NA	NA
P2RY10	variable		TRUE	TRUE	FALSE	FALSE	FALSE		2	2	2		skipped_n_ind<=3		NA	NA	NA	NA	NA	NA	NA	NA		NA	NA	NA	NA
P2RY10	variable		FALSE	TRUE	FALSE	FALSE	FALSE		2	2	2		skipped_n_ind<=3		NA	NA	NA	NA	NA	NA	NA	NA		NA	NA	NA	NA
P2RY10	variable		TRUE	FALSE	FALSE	FALSE	FALSE		2	2	2		skipped_n_ind<=3		NA	NA	NA	NA	NA	NA	NA	NA		NA	NA	NA	NA
P2RY10	variable		FALSE	FALSE	FALSE	FALSE	FALSE		2	2	2		skipped_n_ind<=3		NA	NA	NA	NA	NA	NA	NA	NA		NA	NA	NA	NA
P2RY8	PAR		TRUE	TRUE	TRUE	TRUE	TRUE		15	11	15		lmer_singular		-0.0807571	0.0969676	-0.832826	9.3676	0.425666	1	-0.298808	0.137294		36.7343	15	4.8407	FALSE
P2RY8	PAR		FALSE	TRUE	TRUE	TRUE	TRUE		15	11	15		lmer_singular		0.00775495	0.102742	0.0754796	9.33048	0.941427	0.999588	-0.223416	0.238925		37.2518	16	5.35828	FALSE
P2RY8	PAR		TRUE	FALSE	TRUE	TRUE	TRUE		15	11	15		lmer_singular		-0.0540312	0.0874878	-0.617585	9.25758	0.551736	0.956538	-0.251106	0.143044		35.0264	10	3.13285	FALSE
P2RY8	PAR		FALSE	FALSE	TRUE	TRUE	TRUE		15	11	15		lmer_singular		-0.0122862	0.108798	-0.112927	9.48753	0.912442	1	-0.256489	0.231917		36.5629	14	4.66932	FALSE
P2RY8	PAR		TRUE	TRUE	FALSE	TRUE	TRUE		15	11	15		lmer		-0.0807571	0.0969676	-0.832826	9.3676	0.425666	0.99153	-0.298808	0.137294		34.7343	8	2.8407	FALSE
P2RY8	PAR		FALSE	TRUE	FALSE	TRUE	TRUE		15	11	15		lmer		0.00775064	0.102739	0.0754403	9.33081	0.941457	1	-0.22341	0.238912		35.2518	11	3.35828	FALSE
P2RY8	PAR		TRUE	FALSE	FALSE	TRUE	TRUE		15	11	15		lmer		-0.0540312	0.0874878	-0.617585	9.25758	0.551736	0.870267	-0.251106	0.143044		33.0264	3	1.13285	TRUE
P2RY8	PAR		FALSE	FALSE	FALSE	TRUE	TRUE		15	11	15		lmer		-0.0122862	0.108798	-0.112927	9.48753	0.912442	1	-0.256489	0.231917		34.5629	7	2.66932	FALSE
P2RY8	PAR		TRUE	TRUE	TRUE	FALSE	TRUE		15	11	15		lmer_singular		0.338475	0.225993	1.49772	15	0.154951	0.99565	-0.143217	0.820166		50.2635	32	18.3699	FALSE
P2RY8	PAR		FALSE	TRUE	TRUE	FALSE	TRUE		15	11	15		lmer_singular		0.340803	0.226767	1.50288	15	0.15363	0.899099	-0.142539	0.824146		48.3797	28	16.4862	FALSE
P2RY8	PAR		TRUE	FALSE	TRUE	FALSE	TRUE		15	11	15		lmer_singular		0.323833	0.227796	1.42159	15	0.175602	0.718571	-0.161702	0.809368		48.6596	29	16.766	FALSE
P2RY8	PAR		FALSE	FALSE	TRUE	FALSE	TRUE		15	11	15		lmer_singular		0.316167	0.225014	1.4051	15	0.180363	0.654952	-0.163439	0.795774		46.7015	22	14.8079	FALSE
P2RY8	PAR		TRUE	TRUE	FALSE	FALSE	TRUE		15	11	15		lm		0.338475	0.276783	1.22289	NA	0.249409	0.974705	-0.278237	0.955186		48.2635	26	16.3699	FALSE
P2RY8	PAR		FALSE	TRUE	FALSE	FALSE	TRUE		15	11	15		lm		0.340803	0.264807	1.28699	NA	0.224521	0.99151	-0.242033	0.923639		46.3797	20	14.4862	FALSE
P2RY8	PAR		TRUE	FALSE	FALSE	FALSE	TRUE		15	11	15		lm		0.323833	0.266008	1.21738	NA	0.248932	0.825162	-0.261647	0.909313		46.6596	21	14.766	FALSE
P2RY8	PAR		FALSE	FALSE	FALSE	FALSE	TRUE		15	11	15		lm		0.316167	0.251574	1.25676	NA	0.232754	0.598977	-0.231964	0.864299		44.7015	17	12.8079	FALSE
P2RY8	PAR		TRUE	TRUE	TRUE	TRUE	FALSE		15	11	15		lmer_singular		-0.0243646	0.0937517	-0.259885	9.23042	0.800657	1	-0.235641	0.186912		35.8559	13	3.96231	FALSE
P2RY8	PAR		FALSE	TRUE	TRUE	TRUE	FALSE		15	11	15		lmer_singular		0.0256551	0.0968385	0.264927	9.19762	0.796907	0.999648	-0.192693	0.244004		35.4277	12	3.53416	FALSE
P2RY8	PAR		TRUE	FALSE	TRUE	TRUE	FALSE		15	11	15		lmer_singular		-0.016963	0.0863113	-0.196533	9.20903	0.848462	1	-0.211539	0.177613		33.8936	6	2	TRUE
P2RY8	PAR		FALSE	FALSE	TRUE	TRUE	FALSE		15	11	15		lmer_singular		0.00673432	0.103046	0.0653529	9.36738	0.949267	0.999995	-0.224985	0.238453		34.7392	9	2.84562	FALSE
P2RY8	PAR		TRUE	TRUE	FALSE	TRUE	FALSE		15	11	15		lmer		-0.0243646	0.0937517	-0.259885	9.23042	0.800657	1	-0.235641	0.186912		33.8559	5	1.96231	TRUE
P2RY8	PAR		FALSE	TRUE	FALSE	TRUE	FALSE		15	11	15		lmer		0.0256549	0.0968383	0.264926	9.19765	0.796908	1	-0.192693	0.244003		33.4277	4	1.53416	TRUE
P2RY8	PAR		TRUE	FALSE	FALSE	TRUE	FALSE		15	11	15		lmer		-0.0169631	0.0863113	-0.196533	9.20903	0.848462	1	-0.211539	0.177613		31.8936	1	0	TRUE
P2RY8	PAR		FALSE	FALSE	FALSE	TRUE	FALSE		15	11	15		lmer		0.00673432	0.103046	0.0653529	9.36738	0.949267	1	-0.224985	0.238453		32.7392	2	0.845622	TRUE
P2RY8	PAR		TRUE	TRUE	TRUE	FALSE	FALSE		15	11	15		lmer_singular		0.40666	0.232606	1.74828	15	0.100846	0.90231	-0.0891283	0.902448		49.9262	31	18.0326	FALSE
P2RY8	PAR		FALSE	TRUE	TRUE	FALSE	FALSE		15	11	15		lmer_singular		0.42138	0.235003	1.79309	15	0.0931432	0.820678	-0.0795162	0.922276		48.3682	27	16.4746	FALSE
P2RY8	PAR		TRUE	FALSE	TRUE	FALSE	FALSE		15	11	15		lmer_singular		0.398792	0.240966	1.65497	15	0.118697	0.647639	-0.114814	0.912398		49.0008	30	17.1073	FALSE
P2RY8	PAR		FALSE	FALSE	TRUE	FALSE	FALSE		15	11	15		lmer_singular		0.392554	0.237473	1.65305	15	0.119093	0.530772	-0.113608	0.898716		47.023	24	15.1294	FALSE
P2RY8	PAR		TRUE	TRUE	FALSE	FALSE	FALSE		15	11	15		lm		0.40666	0.271625	1.49713	NA	0.162491	0.919994	-0.191184	1.0045		47.9262	25	16.0326	FALSE
P2RY8	PAR		FALSE	TRUE	FALSE	FALSE	FALSE		15	11	15		lm		0.42138	0.262741	1.60379	NA	0.134741	0.848334	-0.151083	0.993843		46.3682	19	14.4746	FALSE
P2RY8	PAR		TRUE	FALSE	FALSE	FALSE	FALSE		15	11	15		lm		0.398792	0.269408	1.48025	NA	0.164576	0.57285	-0.188197	0.985781		47.0008	23	15.1073	FALSE
P2RY8	PAR		FALSE	FALSE	FALSE	FALSE	FALSE		15	11	15		lm		0.392554	0.255087	1.5389	NA	0.147807	0.398368	-0.158528	0.943636		45.023	18	13.1294	FALSE
PABIR2	other		TRUE	TRUE	TRUE	TRUE	TRUE		20	4	17		lmer		-0.732552	0.411568	-1.77991	5.39634	0.130899	1	-1.76757	0.302466		34.7409	8	5.12774	FALSE
PABIR2	other		FALSE	TRUE	TRUE	TRUE	TRUE		20	4	17		lmer_singular		-0.922116	0.446469	-2.06535	6.18052	0.0830618	0.786318	-2.0069	0.162666		43.2431	15	13.63	FALSE
PABIR2	other		TRUE	FALSE	TRUE	TRUE	TRUE		20	4	17		lmer_singular		-0.767066	0.419164	-1.82999	5.31408	0.123313	0.645912	-1.82568	0.291553		33.481	7	3.86789	FALSE
PABIR2	other		FALSE	FALSE	TRUE	TRUE	TRUE		20	4	17		lmer_singular		-0.906703	0.434821	-2.08523	7.27383	0.0740035	0.43719	-1.9271	0.11369		44.3715	16	14.7584	FALSE
PABIR2	other		TRUE	TRUE	FALSE	TRUE	TRUE		20	4	17		lmer_singular		-0.136174	0.499148	-0.272813	20	0.787794	0.99153	-1.17738	0.905031		63.5522	27	33.939	FALSE
PABIR2	other		FALSE	TRUE	FALSE	TRUE	TRUE		20	4	17		lmer_singular		-0.391436	0.523644	-0.747524	20	0.463446	0.912179	-1.48374	0.700865		64.9387	31	35.3255	FALSE
PABIR2	other		TRUE	FALSE	FALSE	TRUE	TRUE		20	4	17		lmer_singular		-0.265743	0.550445	-0.482779	20	0.634495	0.891799	-1.41395	0.882465		65.7553	32	36.1422	FALSE
PABIR2	other		FALSE	FALSE	FALSE	TRUE	TRUE		20	4	17		lmer_singular		-0.334022	0.534436	-0.625	20	0.539037	0.804137	-1.44884	0.780791		63.9807	30	34.3676	FALSE
PABIR2	other		TRUE	TRUE	TRUE	FALSE	TRUE		20	4	17		lmer		-0.732556	0.411609	-1.77973	5.39397	0.130953	0.99565	-1.7678	0.302693		32.7409	5	3.12774	FALSE
PABIR2	other		FALSE	TRUE	TRUE	FALSE	TRUE		20	4	17		lmer		-0.922116	0.446469	-2.06535	6.18052	0.0830618	0.899099	-2.0069	0.162666		41.2431	11	11.63	FALSE
PABIR2	other		TRUE	FALSE	TRUE	FALSE	TRUE		20	4	17		lmer		-0.767066	0.419164	-1.82999	5.31407	0.123313	0.718571	-1.82569	0.291554		31.481	3	1.86789	TRUE
PABIR2	other		FALSE	FALSE	TRUE	FALSE	TRUE		20	4	17		lmer		-0.906703	0.434821	-2.08523	7.27383	0.0740034	0.47111	-1.9271	0.11369		42.3715	12	12.7584	FALSE
PABIR2	other		TRUE	TRUE	FALSE	FALSE	TRUE		20	4	17		lm		-0.136174	0.576367	-0.236263	NA	0.816424	0.974705	-1.36467	1.09232		61.5522	20	31.939	FALSE
PABIR2	other		FALSE	TRUE	FALSE	FALSE	TRUE		20	4	17		lm		-0.391436	0.585451	-0.668606	NA	0.513278	0.99151	-1.63254	0.849665		62.9387	25	33.3255	FALSE
PABIR2	other		TRUE	FALSE	FALSE	FALSE	TRUE		20	4	17		lm		-0.265743	0.615416	-0.43181	NA	0.671642	0.941744	-1.57037	1.03888		63.7553	28	34.1422	FALSE
PABIR2	other		FALSE	FALSE	FALSE	FALSE	TRUE		20	4	17		lm		-0.334022	0.579677	-0.576222	NA	0.572016	0.881615	-1.55703	0.888989		61.9807	23	32.3676	FALSE
PABIR2	other		TRUE	TRUE	TRUE	TRUE	FALSE		20	4	17		lmer_singular		-0.723207	0.382997	-1.88828	4.08766	0.13048	1	-1.77765	0.331231		32.7447	6	3.13159	FALSE
PABIR2	other		FALSE	TRUE	TRUE	TRUE	FALSE		20	4	17		lmer_singular		-0.7028	0.399863	-1.7576	4.16682	0.150771	0.968411	-1.79569	0.390087		42.4611	13	12.848	FALSE
PABIR2	other		TRUE	FALSE	TRUE	TRUE	FALSE		20	4	17		lmer_singular		-0.713148	0.392343	-1.81767	4.10304	0.141464	0.647421	-1.79176	0.365466		31.6131	4	2	TRUE
PABIR2	other		FALSE	FALSE	TRUE	TRUE	FALSE		20	4	17		lmer		-0.725785	0.376052	-1.93001	4.12401	0.123673	0.550019	-1.75761	0.306037		43.0416	14	13.4285	FALSE
PABIR2	other		TRUE	TRUE	FALSE	TRUE	FALSE		20	4	17		lmer_singular		-0.411515	0.208605	-1.9727	20	0.0625141	0.512789	-0.846658	0.0236278		61.9161	22	32.303	FALSE
PABIR2	other		FALSE	TRUE	FALSE	TRUE	FALSE		20	4	17		lmer_singular		-0.373234	0.223824	-1.66754	20	0.110991	0.696564	-0.840123	0.0936542		62.9401	26	33.327	FALSE
PABIR2	other		TRUE	FALSE	FALSE	TRUE	FALSE		20	4	17		lmer_singular		-0.269241	0.216635	-1.24283	20	0.228304	0.653931	-0.721133	0.182652		63.7554	29	34.1423	FALSE
PABIR2	other		FALSE	FALSE	FALSE	TRUE	FALSE		20	4	17		lmer_singular		-0.288852	0.214075	-1.3493	20	0.192318	0.45715	-0.735405	0.157701		61.9892	24	32.3761	FALSE
PABIR2	other		TRUE	TRUE	TRUE	FALSE	FALSE		20	4	17		lmer		-0.723207	0.382997	-1.88828	4.08766	0.13048	0.941757	-1.77765	0.331231		30.7447	2	1.13159	TRUE
PABIR2	other		FALSE	TRUE	TRUE	FALSE	FALSE		20	4	17		lmer		-0.702799	0.399855	-1.75763	4.16708	0.15076	0.976464	-1.79564	0.39004		40.4611	9	10.848	FALSE
PABIR2	other		TRUE	FALSE	TRUE	FALSE	FALSE		20	4	17		lmer		-0.713148	0.392343	-1.81767	4.10304	0.141464	0.661174	-1.79176	0.365466		29.6131	1	0	TRUE
PABIR2	other		FALSE	FALSE	TRUE	FALSE	FALSE		20	4	17		lmer		-0.72578	0.376048	-1.93002	4.26735	0.121347	0.530772	-1.74456	0.292999		41.0416	10	11.4285	FALSE
PABIR2	other		TRUE	TRUE	FALSE	FALSE	FALSE		20	4	17		lm		-0.411515	0.233228	-1.76443	NA	0.0967377	0.799094	-0.905935	0.0829056		59.9161	17	30.303	FALSE
PABIR2	other		FALSE	TRUE	FALSE	FALSE	FALSE		20	4	17		lm		-0.373234	0.242771	-1.53739	NA	0.142601	0.848334	-0.885436	0.138968		60.9401	19	31.327	FALSE
PABIR2	other		TRUE	FALSE	FALSE	FALSE	FALSE		20	4	17		lm		-0.269241	0.234974	-1.14583	NA	0.267738	0.702327	-0.764992	0.22651		61.7554	21	32.1423	FALSE
PABIR2	other		FALSE	FALSE	FALSE	FALSE	FALSE		20	4	17		lm		-0.288852	0.225655	-1.28006	NA	0.216776	0.496068	-0.762936	0.185232		59.9892	18	30.3761	FALSE
PABIR3	other		TRUE	TRUE	TRUE	TRUE	TRUE		2	2	2		skipped_n_ind<=3		NA	NA	NA	NA	NA	NA	NA	NA		NA	NA	NA	NA
PABIR3	other		FALSE	TRUE	TRUE	TRUE	TRUE		2	2	2		skipped_n_ind<=3		NA	NA	NA	NA	NA	NA	NA	NA		NA	NA	NA	NA
PABIR3	other		TRUE	FALSE	TRUE	TRUE	TRUE		2	2	2		skipped_n_ind<=3		NA	NA	NA	NA	NA	NA	NA	NA		NA	NA	NA	NA
PABIR3	other		FALSE	FALSE	TRUE	TRUE	TRUE		2	2	2		skipped_n_ind<=3		NA	NA	NA	NA	NA	NA	NA	NA		NA	NA	NA	NA
PABIR3	other		TRUE	TRUE	FALSE	TRUE	TRUE		2	2	2		skipped_n_ind<=3		NA	NA	NA	NA	NA	NA	NA	NA		NA	NA	NA	NA
PABIR3	other		FALSE	TRUE	FALSE	TRUE	TRUE		2	2	2		skipped_n_ind<=3		NA	NA	NA	NA	NA	NA	NA	NA		NA	NA	NA	NA
PABIR3	other		TRUE	FALSE	FALSE	TRUE	TRUE		2	2	2		skipped_n_ind<=3		NA	NA	NA	NA	NA	NA	NA	NA		NA	NA	NA	NA
PABIR3	other		FALSE	FALSE	FALSE	TRUE	TRUE		2	2	2		skipped_n_ind<=3		NA	NA	NA	NA	NA	NA	NA	NA		NA	NA	NA	NA
PABIR3	other		TRUE	TRUE	TRUE	FALSE	TRUE		2	2	2		skipped_n_ind<=3		NA	NA	NA	NA	NA	NA	NA	NA		NA	NA	NA	NA
PABIR3	other		FALSE	TRUE	TRUE	FALSE	TRUE		2	2	2		skipped_n_ind<=3		NA	NA	NA	NA	NA	NA	NA	NA		NA	NA	NA	NA
PABIR3	other		TRUE	FALSE	TRUE	FALSE	TRUE		2	2	2		skipped_n_ind<=3		NA	NA	NA	NA	NA	NA	NA	NA		NA	NA	NA	NA
PABIR3	other		FALSE	FALSE	TRUE	FALSE	TRUE		2	2	2		skipped_n_ind<=3		NA	NA	NA	NA	NA	NA	NA	NA		NA	NA	NA	NA
PABIR3	other		TRUE	TRUE	FALSE	FALSE	TRUE		2	2	2		skipped_n_ind<=3		NA	NA	NA	NA	NA	NA	NA	NA		NA	NA	NA	NA
PABIR3	other		FALSE	TRUE	FALSE	FALSE	TRUE		2	2	2		skipped_n_ind<=3		NA	NA	NA	NA	NA	NA	NA	NA		NA	NA	NA	NA
PABIR3	other		TRUE	FALSE	FALSE	FALSE	TRUE		2	2	2		skipped_n_ind<=3		NA	NA	NA	NA	NA	NA	NA	NA		NA	NA	NA	NA
PABIR3	other		FALSE	FALSE	FALSE	FALSE	TRUE		2	2	2		skipped_n_ind<=3		NA	NA	NA	NA	NA	NA	NA	NA		NA	NA	NA	NA
PABIR3	other		TRUE	TRUE	TRUE	TRUE	FALSE		2	2	2		skipped_n_ind<=3		NA	NA	NA	NA	NA	NA	NA	NA		NA	NA	NA	NA
PABIR3	other		FALSE	TRUE	TRUE	TRUE	FALSE		2	2	2		skipped_n_ind<=3		NA	NA	NA	NA	NA	NA	NA	NA		NA	NA	NA	NA
PABIR3	other		TRUE	FALSE	TRUE	TRUE	FALSE		2	2	2		skipped_n_ind<=3		NA	NA	NA	NA	NA	NA	NA	NA		NA	NA	NA	NA
PABIR3	other		FALSE	FALSE	TRUE	TRUE	FALSE		2	2	2		skipped_n_ind<=3		NA	NA	NA	NA	NA	NA	NA	NA		NA	NA	NA	NA
PABIR3	other		TRUE	TRUE	FALSE	TRUE	FALSE		2	2	2		skipped_n_ind<=3		NA	NA	NA	NA	NA	NA	NA	NA		NA	NA	NA	NA
PABIR3	other		FALSE	TRUE	FALSE	TRUE	FALSE		2	2	2		skipped_n_ind<=3		NA	NA	NA	NA	NA	NA	NA	NA		NA	NA	NA	NA
PABIR3	other		TRUE	FALSE	FALSE	TRUE	FALSE		2	2	2		skipped_n_ind<=3		NA	NA	NA	NA	NA	NA	NA	NA		NA	NA	NA	NA
PABIR3	other		FALSE	FALSE	FALSE	TRUE	FALSE		2	2	2		skipped_n_ind<=3		NA	NA	NA	NA	NA	NA	NA	NA		NA	NA	NA	NA
PABIR3	other		TRUE	TRUE	TRUE	FALSE	FALSE		2	2	2		skipped_n_ind<=3		NA	NA	NA	NA	NA	NA	NA	NA		NA	NA	NA	NA
PABIR3	other		FALSE	TRUE	TRUE	FALSE	FALSE		2	2	2		skipped_n_ind<=3		NA	NA	NA	NA	NA	NA	NA	NA		NA	NA	NA	NA
PABIR3	other		TRUE	FALSE	TRUE	FALSE	FALSE		2	2	2		skipped_n_ind<=3		NA	NA	NA	NA	NA	NA	NA	NA		NA	NA	NA	NA
PABIR3	other		FALSE	FALSE	TRUE	FALSE	FALSE		2	2	2		skipped_n_ind<=3		NA	NA	NA	NA	NA	NA	NA	NA		NA	NA	NA	NA
PABIR3	other		TRUE	TRUE	FALSE	FALSE	FALSE		2	2	2		skipped_n_ind<=3		NA	NA	NA	NA	NA	NA	NA	NA		NA	NA	NA	NA
PABIR3	other		FALSE	TRUE	FALSE	FALSE	FALSE		2	2	2		skipped_n_ind<=3		NA	NA	NA	NA	NA	NA	NA	NA		NA	NA	NA	NA
PABIR3	other		TRUE	FALSE	FALSE	FALSE	FALSE		2	2	2		skipped_n_ind<=3		NA	NA	NA	NA	NA	NA	NA	NA		NA	NA	NA	NA
PABIR3	other		FALSE	FALSE	FALSE	FALSE	FALSE		2	2	2		skipped_n_ind<=3		NA	NA	NA	NA	NA	NA	NA	NA		NA	NA	NA	NA
PABPC1L2A	other		TRUE	TRUE	TRUE	TRUE	TRUE		2	1	1		skipped_n_ind<=3		NA	NA	NA	NA	NA	NA	NA	NA		NA	NA	NA	NA
PABPC1L2A	other		FALSE	TRUE	TRUE	TRUE	TRUE		2	1	1		skipped_n_ind<=3		NA	NA	NA	NA	NA	NA	NA	NA		NA	NA	NA	NA
PABPC1L2A	other		TRUE	FALSE	TRUE	TRUE	TRUE		2	1	1		skipped_n_ind<=3		NA	NA	NA	NA	NA	NA	NA	NA		NA	NA	NA	NA
PABPC1L2A	other		FALSE	FALSE	TRUE	TRUE	TRUE		2	1	1		skipped_n_ind<=3		NA	NA	NA	NA	NA	NA	NA	NA		NA	NA	NA	NA
PABPC1L2A	other		TRUE	TRUE	FALSE	TRUE	TRUE		2	1	1		skipped_n_ind<=3		NA	NA	NA	NA	NA	NA	NA	NA		NA	NA	NA	NA
PABPC1L2A	other		FALSE	TRUE	FALSE	TRUE	TRUE		2	1	1		skipped_n_ind<=3		NA	NA	NA	NA	NA	NA	NA	NA		NA	NA	NA	NA
PABPC1L2A	other		TRUE	FALSE	FALSE	TRUE	TRUE		2	1	1		skipped_n_ind<=3		NA	NA	NA	NA	NA	NA	NA	NA		NA	NA	NA	NA
PABPC1L2A	other		FALSE	FALSE	FALSE	TRUE	TRUE		2	1	1		skipped_n_ind<=3		NA	NA	NA	NA	NA	NA	NA	NA		NA	NA	NA	NA
PABPC1L2A	other		TRUE	TRUE	TRUE	FALSE	TRUE		2	1	1		skipped_n_ind<=3		NA	NA	NA	NA	NA	NA	NA	NA		NA	NA	NA	NA
PABPC1L2A	other		FALSE	TRUE	TRUE	FALSE	TRUE		2	1	1		skipped_n_ind<=3		NA	NA	NA	NA	NA	NA	NA	NA		NA	NA	NA	NA
PABPC1L2A	other		TRUE	FALSE	TRUE	FALSE	TRUE		2	1	1		skipped_n_ind<=3		NA	NA	NA	NA	NA	NA	NA	NA		NA	NA	NA	NA
PABPC1L2A	other		FALSE	FALSE	TRUE	FALSE	TRUE		2	1	1		skipped_n_ind<=3		NA	NA	NA	NA	NA	NA	NA	NA		NA	NA	NA	NA
PABPC1L2A	other		TRUE	TRUE	FALSE	FALSE	TRUE		2	1	1		skipped_n_ind<=3		NA	NA	NA	NA	NA	NA	NA	NA		NA	NA	NA	NA
PABPC1L2A	other		FALSE	TRUE	FALSE	FALSE	TRUE		2	1	1		skipped_n_ind<=3		NA	NA	NA	NA	NA	NA	NA	NA		NA	NA	NA	NA
PABPC1L2A	other		TRUE	FALSE	FALSE	FALSE	TRUE		2	1	1		skipped_n_ind<=3		NA	NA	NA	NA	NA	NA	NA	NA		NA	NA	NA	NA
PABPC1L2A	other		FALSE	FALSE	FALSE	FALSE	TRUE		2	1	1		skipped_n_ind<=3		NA	NA	NA	NA	NA	NA	NA	NA		NA	NA	NA	NA
PABPC1L2A	other		TRUE	TRUE	TRUE	TRUE	FALSE		2	1	1		skipped_n_ind<=3		NA	NA	NA	NA	NA	NA	NA	NA		NA	NA	NA	NA
PABPC1L2A	other		FALSE	TRUE	TRUE	TRUE	FALSE		2	1	1		skipped_n_ind<=3		NA	NA	NA	NA	NA	NA	NA	NA		NA	NA	NA	NA
PABPC1L2A	other		TRUE	FALSE	TRUE	TRUE	FALSE		2	1	1		skipped_n_ind<=3		NA	NA	NA	NA	NA	NA	NA	NA		NA	NA	NA	NA
PABPC1L2A	other		FALSE	FALSE	TRUE	TRUE	FALSE		2	1	1		skipped_n_ind<=3		NA	NA	NA	NA	NA	NA	NA	NA		NA	NA	NA	NA
PABPC1L2A	other		TRUE	TRUE	FALSE	TRUE	FALSE		2	1	1		skipped_n_ind<=3		NA	NA	NA	NA	NA	NA	NA	NA		NA	NA	NA	NA
PABPC1L2A	other		FALSE	TRUE	FALSE	TRUE	FALSE		2	1	1		skipped_n_ind<=3		NA	NA	NA	NA	NA	NA	NA	NA		NA	NA	NA	NA
PABPC1L2A	other		TRUE	FALSE	FALSE	TRUE	FALSE		2	1	1		skipped_n_ind<=3		NA	NA	NA	NA	NA	NA	NA	NA		NA	NA	NA	NA
PABPC1L2A	other		FALSE	FALSE	FALSE	TRUE	FALSE		2	1	1		skipped_n_ind<=3		NA	NA	NA	NA	NA	NA	NA	NA		NA	NA	NA	NA
PABPC1L2A	other		TRUE	TRUE	TRUE	FALSE	FALSE		2	1	1		skipped_n_ind<=3		NA	NA	NA	NA	NA	NA	NA	NA		NA	NA	NA	NA
PABPC1L2A	other		FALSE	TRUE	TRUE	FALSE	FALSE		2	1	1		skipped_n_ind<=3		NA	NA	NA	NA	NA	NA	NA	NA		NA	NA	NA	NA
PABPC1L2A	other		TRUE	FALSE	TRUE	FALSE	FALSE		2	1	1		skipped_n_ind<=3		NA	NA	NA	NA	NA	NA	NA	NA		NA	NA	NA	NA
PABPC1L2A	other		FALSE	FALSE	TRUE	FALSE	FALSE		2	1	1		skipped_n_ind<=3		NA	NA	NA	NA	NA	NA	NA	NA		NA	NA	NA	NA
PABPC1L2A	other		TRUE	TRUE	FALSE	FALSE	FALSE		2	1	1		skipped_n_ind<=3		NA	NA	NA	NA	NA	NA	NA	NA		NA	NA	NA	NA
PABPC1L2A	other		FALSE	TRUE	FALSE	FALSE	FALSE		2	1	1		skipped_n_ind<=3		NA	NA	NA	NA	NA	NA	NA	NA		NA	NA	NA	NA
PABPC1L2A	other		TRUE	FALSE	FALSE	FALSE	FALSE		2	1	1		skipped_n_ind<=3		NA	NA	NA	NA	NA	NA	NA	NA		NA	NA	NA	NA
PABPC1L2A	other		FALSE	FALSE	FALSE	FALSE	FALSE		2	1	1		skipped_n_ind<=3		NA	NA	NA	NA	NA	NA	NA	NA		NA	NA	NA	NA
PCSK1N	silenced		TRUE	TRUE	TRUE	TRUE	TRUE		15	4	12		lmer_singular		0.385256	0.0111027	34.6993	5.00124	3.72895e-07	3.11367e-05	0.356718	0.413794		20.2967	6	3.86818	FALSE
PCSK1N	silenced		FALSE	TRUE	TRUE	TRUE	TRUE		15	4	12		lmer_singular		0.385337	0.011105	34.6994	4.99717	3.76453e-07	6.32441e-05	0.356785	0.413888		19.1288	5	2.70028	FALSE
PCSK1N	silenced		TRUE	FALSE	TRUE	TRUE	TRUE		15	4	12		lmer_singular		0.385177	0.0111006	34.6988	5.00513	3.69549e-07	6.17146e-05	0.356651	0.413703		18.4285	4	2	FALSE
PCSK1N	silenced		FALSE	FALSE	TRUE	TRUE	TRUE		15	4	12		lmer_singular		0.489736	0.0478491	10.235	5.1361	0.00013083	0.0109897	0.367709	0.611762		33.894	11	17.4655	FALSE
PCSK1N	silenced		TRUE	TRUE	FALSE	TRUE	TRUE		15	4	12		lmer		0.385256	0.0111027	34.6993	5.00124	3.72894e-07	3.30011e-05	0.356718	0.413794		18.2967	3	1.86818	TRUE
PCSK1N	silenced		FALSE	TRUE	FALSE	TRUE	TRUE		15	4	12		lmer		0.385337	0.011105	34.6994	4.99716	3.76456e-07	6.8515e-05	0.356785	0.413888		17.1288	2	0.700275	TRUE
PCSK1N	silenced		TRUE	FALSE	FALSE	TRUE	TRUE		15	4	12		lmer		0.385177	0.0111006	34.6989	5.00515	3.69528e-07	6.54065e-05	0.356651	0.413703		16.4285	1	0	TRUE
PCSK1N	silenced		FALSE	FALSE	FALSE	TRUE	TRUE		15	4	12		lmer		0.489736	0.0478491	10.235	5.1361	0.00013083	0.00595276	0.367709	0.611762		31.894	7	15.4655	FALSE
PCSK1N	silenced		TRUE	TRUE	TRUE	FALSE	TRUE		15	4	12		lmer_singular		0.51543	0.391036	1.31811	15	0.207241	1	-0.318044	1.3489		52.3037	32	35.8752	FALSE
PCSK1N	silenced		FALSE	TRUE	TRUE	FALSE	TRUE		15	4	12		lmer_singular		0.567658	0.376396	1.50814	15	0.15229	0.899099	-0.234611	1.36993		50.5095	30	34.0809	FALSE
PCSK1N	silenced		TRUE	FALSE	TRUE	FALSE	TRUE		15	4	12		lmer_singular		0.44835	0.265291	1.69003	15	0.111692	0.718571	-0.117105	1.0138		50.3579	29	33.9294	FALSE
PCSK1N	silenced		FALSE	FALSE	TRUE	FALSE	TRUE		15	4	12		lmer_singular		0.361176	0.248694	1.45229	15	0.167016	0.649509	-0.168902	0.891254		49.0212	24	32.5927	FALSE
PCSK1N	silenced		TRUE	TRUE	FALSE	FALSE	TRUE		15	4	12		lm		0.51543	0.478919	1.07624	NA	0.307101	0.974705	-0.551669	1.58253		50.3037	28	33.8752	FALSE
PCSK1N	silenced		FALSE	TRUE	FALSE	FALSE	TRUE		15	4	12		lm		0.567658	0.439535	1.29149	NA	0.22301	0.99151	-0.399753	1.53507		48.5095	23	32.0809	FALSE
PCSK1N	silenced		TRUE	FALSE	FALSE	FALSE	TRUE		15	4	12		lm		0.44835	0.309793	1.44725	NA	0.175717	0.711111	-0.233501	1.1302		48.3579	21	31.9294	FALSE
PCSK1N	silenced		FALSE	FALSE	FALSE	FALSE	TRUE		15	4	12		lm		0.361176	0.278048	1.29897	NA	0.218359	0.593756	-0.244638	0.96699		47.0212	18	30.5927	FALSE
PCSK1N	silenced		TRUE	TRUE	TRUE	TRUE	FALSE		15	4	12		lmer_singular		0.404141	0.0739475	5.46525	5.06429	0.00268305	0.109334	0.214777	0.593506		36.9264	16	20.4979	FALSE
PCSK1N	silenced		FALSE	TRUE	TRUE	TRUE	FALSE		15	4	12		lmer_singular		0.407745	0.0745724	5.46778	4.90397	0.00295816	0.164671	0.214916	0.600575		35.6003	15	19.1718	FALSE
PCSK1N	silenced		TRUE	FALSE	TRUE	TRUE	FALSE		15	4	12		lmer_singular		0.400685	0.0732744	5.46827	5.25308	0.00238696	0.194537	0.215024	0.586346		35.047	13	18.6184	FALSE
PCSK1N	silenced		FALSE	FALSE	TRUE	TRUE	FALSE		15	4	12		lmer_singular		0.491968	0.0690541	7.12439	5.33454	0.000643245	0.0362361	0.317755	0.66618		35.2805	14	18.8519	FALSE
PCSK1N	silenced		TRUE	TRUE	FALSE	TRUE	FALSE		15	4	12		lmer		0.404141	0.0739475	5.46525	5.06429	0.00268305	0.0949801	0.214777	0.593506		34.9264	12	18.4979	FALSE
PCSK1N	silenced		FALSE	TRUE	FALSE	TRUE	FALSE		15	4	12		lmer		0.407745	0.0745724	5.46778	4.90397	0.00295816	0.134596	0.214916	0.600575		33.6003	10	17.1718	FALSE
PCSK1N	silenced		TRUE	FALSE	FALSE	TRUE	FALSE		15	4	12		lmer		0.400685	0.0732744	5.46827	5.25308	0.00238696	0.196617	0.215024	0.586346		33.047	8	16.6184	FALSE
PCSK1N	silenced		FALSE	FALSE	FALSE	TRUE	FALSE		15	4	12		lmer		0.491968	0.0690541	7.12439	5.33454	0.000643245	0.0390235	0.317755	0.66618		33.2805	9	16.8519	FALSE
PCSK1N	silenced		TRUE	TRUE	TRUE	FALSE	FALSE		15	4	12		lmer_singular		0.409509	0.40793	1.00387	15	0.331362	1	-0.459974	1.27899		52.1451	31	35.7166	FALSE
PCSK1N	silenced		FALSE	TRUE	TRUE	FALSE	FALSE		15	4	12		lmer_singular		0.407881	0.376197	1.08422	15	0.295387	0.999618	-0.393964	1.20973		50.1452	26	33.7167	FALSE
PCSK1N	silenced		TRUE	FALSE	TRUE	FALSE	FALSE		15	4	12		lmer_singular		0.297736	0.259444	1.1476	15	0.26911	0.749979	-0.255255	0.850727		50.27	27	33.8414	FALSE
PCSK1N	silenced		FALSE	FALSE	TRUE	FALSE	FALSE		15	4	12		lmer_singular		0.273472	0.248356	1.10113	15	0.288198	0.704483	-0.255887	0.802831		48.3673	22	31.9388	FALSE
PCSK1N	silenced		TRUE	TRUE	FALSE	FALSE	FALSE		15	4	12		lm		0.409509	0.47636	0.859662	NA	0.40832	0.991417	-0.638952	1.45797		50.1451	25	33.7166	FALSE
PCSK1N	silenced		FALSE	TRUE	FALSE	FALSE	FALSE		15	4	12		lm		0.407881	0.420601	0.969757	NA	0.351308	0.999159	-0.50853	1.32429		48.1452	19	31.7167	FALSE
PCSK1N	silenced		TRUE	FALSE	FALSE	FALSE	FALSE		15	4	12		lm		0.297736	0.290067	1.02644	NA	0.324931	0.769617	-0.334265	0.929737		48.27	20	31.8414	FALSE
PCSK1N	silenced		FALSE	FALSE	FALSE	FALSE	FALSE		15	4	12		lm		0.273472	0.266778	1.02509	NA	0.324016	0.627781	-0.302866	0.84981		46.3673	17	29.9388	FALSE
PCYT1B	silenced		TRUE	TRUE	TRUE	TRUE	TRUE		3	1	1		skipped_n_ind<=3		NA	NA	NA	NA	NA	NA	NA	NA		NA	NA	NA	NA
PCYT1B	silenced		FALSE	TRUE	TRUE	TRUE	TRUE		3	1	1		skipped_n_ind<=3		NA	NA	NA	NA	NA	NA	NA	NA		NA	NA	NA	NA
PCYT1B	silenced		TRUE	FALSE	TRUE	TRUE	TRUE		3	1	1		skipped_n_ind<=3		NA	NA	NA	NA	NA	NA	NA	NA		NA	NA	NA	NA
PCYT1B	silenced		FALSE	FALSE	TRUE	TRUE	TRUE		3	1	1		skipped_n_ind<=3		NA	NA	NA	NA	NA	NA	NA	NA		NA	NA	NA	NA
PCYT1B	silenced		TRUE	TRUE	FALSE	TRUE	TRUE		3	1	1		skipped_n_ind<=3		NA	NA	NA	NA	NA	NA	NA	NA		NA	NA	NA	NA
PCYT1B	silenced		FALSE	TRUE	FALSE	TRUE	TRUE		3	1	1		skipped_n_ind<=3		NA	NA	NA	NA	NA	NA	NA	NA		NA	NA	NA	NA
PCYT1B	silenced		TRUE	FALSE	FALSE	TRUE	TRUE		3	1	1		skipped_n_ind<=3		NA	NA	NA	NA	NA	NA	NA	NA		NA	NA	NA	NA
PCYT1B	silenced		FALSE	FALSE	FALSE	TRUE	TRUE		3	1	1		skipped_n_ind<=3		NA	NA	NA	NA	NA	NA	NA	NA		NA	NA	NA	NA
PCYT1B	silenced		TRUE	TRUE	TRUE	FALSE	TRUE		3	1	1		skipped_n_ind<=3		NA	NA	NA	NA	NA	NA	NA	NA		NA	NA	NA	NA
PCYT1B	silenced		FALSE	TRUE	TRUE	FALSE	TRUE		3	1	1		skipped_n_ind<=3		NA	NA	NA	NA	NA	NA	NA	NA		NA	NA	NA	NA
PCYT1B	silenced		TRUE	FALSE	TRUE	FALSE	TRUE		3	1	1		skipped_n_ind<=3		NA	NA	NA	NA	NA	NA	NA	NA		NA	NA	NA	NA
PCYT1B	silenced		FALSE	FALSE	TRUE	FALSE	TRUE		3	1	1		skipped_n_ind<=3		NA	NA	NA	NA	NA	NA	NA	NA		NA	NA	NA	NA
PCYT1B	silenced		TRUE	TRUE	FALSE	FALSE	TRUE		3	1	1		skipped_n_ind<=3		NA	NA	NA	NA	NA	NA	NA	NA		NA	NA	NA	NA
PCYT1B	silenced		FALSE	TRUE	FALSE	FALSE	TRUE		3	1	1		skipped_n_ind<=3		NA	NA	NA	NA	NA	NA	NA	NA		NA	NA	NA	NA
PCYT1B	silenced		TRUE	FALSE	FALSE	FALSE	TRUE		3	1	1		skipped_n_ind<=3		NA	NA	NA	NA	NA	NA	NA	NA		NA	NA	NA	NA
PCYT1B	silenced		FALSE	FALSE	FALSE	FALSE	TRUE		3	1	1		skipped_n_ind<=3		NA	NA	NA	NA	NA	NA	NA	NA		NA	NA	NA	NA
PCYT1B	silenced		TRUE	TRUE	TRUE	TRUE	FALSE		3	1	1		skipped_n_ind<=3		NA	NA	NA	NA	NA	NA	NA	NA		NA	NA	NA	NA
PCYT1B	silenced		FALSE	TRUE	TRUE	TRUE	FALSE		3	1	1		skipped_n_ind<=3		NA	NA	NA	NA	NA	NA	NA	NA		NA	NA	NA	NA
PCYT1B	silenced		TRUE	FALSE	TRUE	TRUE	FALSE		3	1	1		skipped_n_ind<=3		NA	NA	NA	NA	NA	NA	NA	NA		NA	NA	NA	NA
PCYT1B	silenced		FALSE	FALSE	TRUE	TRUE	FALSE		3	1	1		skipped_n_ind<=3		NA	NA	NA	NA	NA	NA	NA	NA		NA	NA	NA	NA
PCYT1B	silenced		TRUE	TRUE	FALSE	TRUE	FALSE		3	1	1		skipped_n_ind<=3		NA	NA	NA	NA	NA	NA	NA	NA		NA	NA	NA	NA
PCYT1B	silenced		FALSE	TRUE	FALSE	TRUE	FALSE		3	1	1		skipped_n_ind<=3		NA	NA	NA	NA	NA	NA	NA	NA		NA	NA	NA	NA
PCYT1B	silenced		TRUE	FALSE	FALSE	TRUE	FALSE		3	1	1		skipped_n_ind<=3		NA	NA	NA	NA	NA	NA	NA	NA		NA	NA	NA	NA
PCYT1B	silenced		FALSE	FALSE	FALSE	TRUE	FALSE		3	1	1		skipped_n_ind<=3		NA	NA	NA	NA	NA	NA	NA	NA		NA	NA	NA	NA
PCYT1B	silenced		TRUE	TRUE	TRUE	FALSE	FALSE		3	1	1		skipped_n_ind<=3		NA	NA	NA	NA	NA	NA	NA	NA		NA	NA	NA	NA
PCYT1B	silenced		FALSE	TRUE	TRUE	FALSE	FALSE		3	1	1		skipped_n_ind<=3		NA	NA	NA	NA	NA	NA	NA	NA		NA	NA	NA	NA
PCYT1B	silenced		TRUE	FALSE	TRUE	FALSE	FALSE		3	1	1		skipped_n_ind<=3		NA	NA	NA	NA	NA	NA	NA	NA		NA	NA	NA	NA
PCYT1B	silenced		FALSE	FALSE	TRUE	FALSE	FALSE		3	1	1		skipped_n_ind<=3		NA	NA	NA	NA	NA	NA	NA	NA		NA	NA	NA	NA
PCYT1B	silenced		TRUE	TRUE	FALSE	FALSE	FALSE		3	1	1		skipped_n_ind<=3		NA	NA	NA	NA	NA	NA	NA	NA		NA	NA	NA	NA
PCYT1B	silenced		FALSE	TRUE	FALSE	FALSE	FALSE		3	1	1		skipped_n_ind<=3		NA	NA	NA	NA	NA	NA	NA	NA		NA	NA	NA	NA
PCYT1B	silenced		TRUE	FALSE	FALSE	FALSE	FALSE		3	1	1		skipped_n_ind<=3		NA	NA	NA	NA	NA	NA	NA	NA		NA	NA	NA	NA
PCYT1B	silenced		FALSE	FALSE	FALSE	FALSE	FALSE		3	1	1		skipped_n_ind<=3		NA	NA	NA	NA	NA	NA	NA	NA		NA	NA	NA	NA
PDHA1	silenced		TRUE	TRUE	TRUE	TRUE	TRUE		6	3	5		skipped_n_ind<=3		NA	NA	NA	NA	NA	NA	NA	NA		NA	NA	NA	NA
PDHA1	silenced		FALSE	TRUE	TRUE	TRUE	TRUE		6	3	5		skipped_n_ind<=3		NA	NA	NA	NA	NA	NA	NA	NA		NA	NA	NA	NA
PDHA1	silenced		TRUE	FALSE	TRUE	TRUE	TRUE		6	3	5		skipped_n_ind<=3		NA	NA	NA	NA	NA	NA	NA	NA		NA	NA	NA	NA
PDHA1	silenced		FALSE	FALSE	TRUE	TRUE	TRUE		6	3	5		skipped_n_ind<=3		NA	NA	NA	NA	NA	NA	NA	NA		NA	NA	NA	NA
PDHA1	silenced		TRUE	TRUE	FALSE	TRUE	TRUE		6	3	5		skipped_n_ind<=3		NA	NA	NA	NA	NA	NA	NA	NA		NA	NA	NA	NA
PDHA1	silenced		FALSE	TRUE	FALSE	TRUE	TRUE		6	3	5		skipped_n_ind<=3		NA	NA	NA	NA	NA	NA	NA	NA		NA	NA	NA	NA
PDHA1	silenced		TRUE	FALSE	FALSE	TRUE	TRUE		6	3	5		skipped_n_ind<=3		NA	NA	NA	NA	NA	NA	NA	NA		NA	NA	NA	NA
PDHA1	silenced		FALSE	FALSE	FALSE	TRUE	TRUE		6	3	5		skipped_n_ind<=3		NA	NA	NA	NA	NA	NA	NA	NA		NA	NA	NA	NA
PDHA1	silenced		TRUE	TRUE	TRUE	FALSE	TRUE		6	3	5		skipped_n_ind<=3		NA	NA	NA	NA	NA	NA	NA	NA		NA	NA	NA	NA
PDHA1	silenced		FALSE	TRUE	TRUE	FALSE	TRUE		6	3	5		skipped_n_ind<=3		NA	NA	NA	NA	NA	NA	NA	NA		NA	NA	NA	NA
PDHA1	silenced		TRUE	FALSE	TRUE	FALSE	TRUE		6	3	5		skipped_n_ind<=3		NA	NA	NA	NA	NA	NA	NA	NA		NA	NA	NA	NA
PDHA1	silenced		FALSE	FALSE	TRUE	FALSE	TRUE		6	3	5		skipped_n_ind<=3		NA	NA	NA	NA	NA	NA	NA	NA		NA	NA	NA	NA
PDHA1	silenced		TRUE	TRUE	FALSE	FALSE	TRUE		6	3	5		skipped_n_ind<=3		NA	NA	NA	NA	NA	NA	NA	NA		NA	NA	NA	NA
PDHA1	silenced		FALSE	TRUE	FALSE	FALSE	TRUE		6	3	5		skipped_n_ind<=3		NA	NA	NA	NA	NA	NA	NA	NA		NA	NA	NA	NA
PDHA1	silenced		TRUE	FALSE	FALSE	FALSE	TRUE		6	3	5		skipped_n_ind<=3		NA	NA	NA	NA	NA	NA	NA	NA		NA	NA	NA	NA
PDHA1	silenced		FALSE	FALSE	FALSE	FALSE	TRUE		6	3	5		skipped_n_ind<=3		NA	NA	NA	NA	NA	NA	NA	NA		NA	NA	NA	NA
PDHA1	silenced		TRUE	TRUE	TRUE	TRUE	FALSE		6	3	5		skipped_n_ind<=3		NA	NA	NA	NA	NA	NA	NA	NA		NA	NA	NA	NA
PDHA1	silenced		FALSE	TRUE	TRUE	TRUE	FALSE		6	3	5		skipped_n_ind<=3		NA	NA	NA	NA	NA	NA	NA	NA		NA	NA	NA	NA
PDHA1	silenced		TRUE	FALSE	TRUE	TRUE	FALSE		6	3	5		skipped_n_ind<=3		NA	NA	NA	NA	NA	NA	NA	NA		NA	NA	NA	NA
PDHA1	silenced		FALSE	FALSE	TRUE	TRUE	FALSE		6	3	5		skipped_n_ind<=3		NA	NA	NA	NA	NA	NA	NA	NA		NA	NA	NA	NA
PDHA1	silenced		TRUE	TRUE	FALSE	TRUE	FALSE		6	3	5		skipped_n_ind<=3		NA	NA	NA	NA	NA	NA	NA	NA		NA	NA	NA	NA
PDHA1	silenced		FALSE	TRUE	FALSE	TRUE	FALSE		6	3	5		skipped_n_ind<=3		NA	NA	NA	NA	NA	NA	NA	NA		NA	NA	NA	NA
PDHA1	silenced		TRUE	FALSE	FALSE	TRUE	FALSE		6	3	5		skipped_n_ind<=3		NA	NA	NA	NA	NA	NA	NA	NA		NA	NA	NA	NA
PDHA1	silenced		FALSE	FALSE	FALSE	TRUE	FALSE		6	3	5		skipped_n_ind<=3		NA	NA	NA	NA	NA	NA	NA	NA		NA	NA	NA	NA
PDHA1	silenced		TRUE	TRUE	TRUE	FALSE	FALSE		6	3	5		skipped_n_ind<=3		NA	NA	NA	NA	NA	NA	NA	NA		NA	NA	NA	NA
PDHA1	silenced		FALSE	TRUE	TRUE	FALSE	FALSE		6	3	5		skipped_n_ind<=3		NA	NA	NA	NA	NA	NA	NA	NA		NA	NA	NA	NA
PDHA1	silenced		TRUE	FALSE	TRUE	FALSE	FALSE		6	3	5		skipped_n_ind<=3		NA	NA	NA	NA	NA	NA	NA	NA		NA	NA	NA	NA
PDHA1	silenced		FALSE	FALSE	TRUE	FALSE	FALSE		6	3	5		skipped_n_ind<=3		NA	NA	NA	NA	NA	NA	NA	NA		NA	NA	NA	NA
PDHA1	silenced		TRUE	TRUE	FALSE	FALSE	FALSE		6	3	5		skipped_n_ind<=3		NA	NA	NA	NA	NA	NA	NA	NA		NA	NA	NA	NA
PDHA1	silenced		FALSE	TRUE	FALSE	FALSE	FALSE		6	3	5		skipped_n_ind<=3		NA	NA	NA	NA	NA	NA	NA	NA		NA	NA	NA	NA
PDHA1	silenced		TRUE	FALSE	FALSE	FALSE	FALSE		6	3	5		skipped_n_ind<=3		NA	NA	NA	NA	NA	NA	NA	NA		NA	NA	NA	NA
PDHA1	silenced		FALSE	FALSE	FALSE	FALSE	FALSE		6	3	5		skipped_n_ind<=3		NA	NA	NA	NA	NA	NA	NA	NA		NA	NA	NA	NA
PDK3	silenced		TRUE	TRUE	TRUE	TRUE	TRUE		14	2	12		skipped_n_ind<=3		NA	NA	NA	NA	NA	NA	NA	NA		NA	NA	NA	NA
PDK3	silenced		FALSE	TRUE	TRUE	TRUE	TRUE		14	2	12		skipped_n_ind<=3		NA	NA	NA	NA	NA	NA	NA	NA		NA	NA	NA	NA
PDK3	silenced		TRUE	FALSE	TRUE	TRUE	TRUE		14	2	12		skipped_n_ind<=3		NA	NA	NA	NA	NA	NA	NA	NA		NA	NA	NA	NA
PDK3	silenced		FALSE	FALSE	TRUE	TRUE	TRUE		14	2	12		skipped_n_ind<=3		NA	NA	NA	NA	NA	NA	NA	NA		NA	NA	NA	NA
PDK3	silenced		TRUE	TRUE	FALSE	TRUE	TRUE		14	2	12		skipped_n_ind<=3		NA	NA	NA	NA	NA	NA	NA	NA		NA	NA	NA	NA
PDK3	silenced		FALSE	TRUE	FALSE	TRUE	TRUE		14	2	12		skipped_n_ind<=3		NA	NA	NA	NA	NA	NA	NA	NA		NA	NA	NA	NA
PDK3	silenced		TRUE	FALSE	FALSE	TRUE	TRUE		14	2	12		skipped_n_ind<=3		NA	NA	NA	NA	NA	NA	NA	NA		NA	NA	NA	NA
PDK3	silenced		FALSE	FALSE	FALSE	TRUE	TRUE		14	2	12		skipped_n_ind<=3		NA	NA	NA	NA	NA	NA	NA	NA		NA	NA	NA	NA
PDK3	silenced		TRUE	TRUE	TRUE	FALSE	TRUE		14	2	12		skipped_n_ind<=3		NA	NA	NA	NA	NA	NA	NA	NA		NA	NA	NA	NA
PDK3	silenced		FALSE	TRUE	TRUE	FALSE	TRUE		14	2	12		skipped_n_ind<=3		NA	NA	NA	NA	NA	NA	NA	NA		NA	NA	NA	NA
PDK3	silenced		TRUE	FALSE	TRUE	FALSE	TRUE		14	2	12		skipped_n_ind<=3		NA	NA	NA	NA	NA	NA	NA	NA		NA	NA	NA	NA
PDK3	silenced		FALSE	FALSE	TRUE	FALSE	TRUE		14	2	12		skipped_n_ind<=3		NA	NA	NA	NA	NA	NA	NA	NA		NA	NA	NA	NA
PDK3	silenced		TRUE	TRUE	FALSE	FALSE	TRUE		14	2	12		skipped_n_ind<=3		NA	NA	NA	NA	NA	NA	NA	NA		NA	NA	NA	NA
PDK3	silenced		FALSE	TRUE	FALSE	FALSE	TRUE		14	2	12		skipped_n_ind<=3		NA	NA	NA	NA	NA	NA	NA	NA		NA	NA	NA	NA
PDK3	silenced		TRUE	FALSE	FALSE	FALSE	TRUE		14	2	12		skipped_n_ind<=3		NA	NA	NA	NA	NA	NA	NA	NA		NA	NA	NA	NA
PDK3	silenced		FALSE	FALSE	FALSE	FALSE	TRUE		14	2	12		skipped_n_ind<=3		NA	NA	NA	NA	NA	NA	NA	NA		NA	NA	NA	NA
PDK3	silenced		TRUE	TRUE	TRUE	TRUE	FALSE		14	2	12		skipped_n_ind<=3		NA	NA	NA	NA	NA	NA	NA	NA		NA	NA	NA	NA
PDK3	silenced		FALSE	TRUE	TRUE	TRUE	FALSE		14	2	12		skipped_n_ind<=3		NA	NA	NA	NA	NA	NA	NA	NA		NA	NA	NA	NA
PDK3	silenced		TRUE	FALSE	TRUE	TRUE	FALSE		14	2	12		skipped_n_ind<=3		NA	NA	NA	NA	NA	NA	NA	NA		NA	NA	NA	NA
PDK3	silenced		FALSE	FALSE	TRUE	TRUE	FALSE		14	2	12		skipped_n_ind<=3		NA	NA	NA	NA	NA	NA	NA	NA		NA	NA	NA	NA
PDK3	silenced		TRUE	TRUE	FALSE	TRUE	FALSE		14	2	12		skipped_n_ind<=3		NA	NA	NA	NA	NA	NA	NA	NA		NA	NA	NA	NA
PDK3	silenced		FALSE	TRUE	FALSE	TRUE	FALSE		14	2	12		skipped_n_ind<=3		NA	NA	NA	NA	NA	NA	NA	NA		NA	NA	NA	NA
PDK3	silenced		TRUE	FALSE	FALSE	TRUE	FALSE		14	2	12		skipped_n_ind<=3		NA	NA	NA	NA	NA	NA	NA	NA		NA	NA	NA	NA
PDK3	silenced		FALSE	FALSE	FALSE	TRUE	FALSE		14	2	12		skipped_n_ind<=3		NA	NA	NA	NA	NA	NA	NA	NA		NA	NA	NA	NA
PDK3	silenced		TRUE	TRUE	TRUE	FALSE	FALSE		14	2	12		skipped_n_ind<=3		NA	NA	NA	NA	NA	NA	NA	NA		NA	NA	NA	NA
PDK3	silenced		FALSE	TRUE	TRUE	FALSE	FALSE		14	2	12		skipped_n_ind<=3		NA	NA	NA	NA	NA	NA	NA	NA		NA	NA	NA	NA
PDK3	silenced		TRUE	FALSE	TRUE	FALSE	FALSE		14	2	12		skipped_n_ind<=3		NA	NA	NA	NA	NA	NA	NA	NA		NA	NA	NA	NA
PDK3	silenced		FALSE	FALSE	TRUE	FALSE	FALSE		14	2	12		skipped_n_ind<=3		NA	NA	NA	NA	NA	NA	NA	NA		NA	NA	NA	NA
PDK3	silenced		TRUE	TRUE	FALSE	FALSE	FALSE		14	2	12		skipped_n_ind<=3		NA	NA	NA	NA	NA	NA	NA	NA		NA	NA	NA	NA
PDK3	silenced		FALSE	TRUE	FALSE	FALSE	FALSE		14	2	12		skipped_n_ind<=3		NA	NA	NA	NA	NA	NA	NA	NA		NA	NA	NA	NA
PDK3	silenced		TRUE	FALSE	FALSE	FALSE	FALSE		14	2	12		skipped_n_ind<=3		NA	NA	NA	NA	NA	NA	NA	NA		NA	NA	NA	NA
PDK3	silenced		FALSE	FALSE	FALSE	FALSE	FALSE		14	2	12		skipped_n_ind<=3		NA	NA	NA	NA	NA	NA	NA	NA		NA	NA	NA	NA
PDZD4	variable		TRUE	TRUE	TRUE	TRUE	TRUE		19	4	15		lmer_singular		0.00598738	0.290126	0.0206372	12.6775	0.983856	1	-0.622416	0.634391		58.3711	29	6.46922	FALSE
PDZD4	variable		FALSE	TRUE	TRUE	TRUE	TRUE		19	4	15		lmer_singular		0.0648484	0.262215	0.24731	15.048	0.808011	0.999588	-0.493895	0.623591		56.5704	20	4.66854	FALSE
PDZD4	variable		TRUE	FALSE	TRUE	TRUE	TRUE		19	4	15		lmer_singular		0.338949	0.219382	1.54501	18.9714	0.138861	0.645912	-0.120271	0.798168		58.8276	30	6.92575	FALSE
PDZD4	variable		FALSE	FALSE	TRUE	TRUE	TRUE		19	4	15		lmer_singular		0.503792	0.209916	2.39997	18.8179	0.0269147	0.282604	0.0641452	0.943439		59.4919	32	7.59006	FALSE
PDZD4	variable		TRUE	TRUE	FALSE	TRUE	TRUE		19	4	15		lmer		0.00598661	0.290126	0.0206345	12.6775	0.983858	1	-0.622417	0.63439		56.3711	18	4.46922	FALSE
PDZD4	variable		FALSE	TRUE	FALSE	TRUE	TRUE		19	4	15		lmer		0.0648485	0.262215	0.24731	15.048	0.808011	1	-0.493894	0.623591		54.5704	8	2.66854	FALSE
PDZD4	variable		TRUE	FALSE	FALSE	TRUE	TRUE		19	4	15		lmer		0.338949	0.219382	1.54501	18.9714	0.138861	0.518864	-0.120271	0.798168		56.8276	21	4.92575	FALSE
PDZD4	variable		FALSE	FALSE	FALSE	TRUE	TRUE		19	4	15		lmer		0.503792	0.209916	2.39997	18.8179	0.0269147	0.168913	0.0641452	0.943439		57.4919	24	5.59006	FALSE
PDZD4	variable		TRUE	TRUE	TRUE	FALSE	TRUE		19	4	15		lmer_singular		-0.124086	0.336517	-0.368735	19	0.716402	1	-0.828425	0.580253		57.6811	27	5.77921	FALSE
PDZD4	variable		FALSE	TRUE	TRUE	FALSE	TRUE		19	4	15		lmer_singular		-0.062338	0.29277	-0.212925	19	0.833654	0.999463	-0.675113	0.550437		55.8161	14	3.91424	FALSE
PDZD4	variable		TRUE	FALSE	TRUE	FALSE	TRUE		19	4	15		lmer_singular		0.30631	0.226824	1.35043	19	0.192744	0.718571	-0.168437	0.781057		58.2188	28	6.31696	FALSE
PDZD4	variable		FALSE	FALSE	TRUE	FALSE	TRUE		19	4	15		lmer_singular		0.466843	0.220782	2.1145	19	0.0479166	0.419485	0.00474126	0.928945		58.8709	31	6.96905	FALSE
PDZD4	variable		TRUE	TRUE	FALSE	FALSE	TRUE		19	4	15		lm		-0.124086	0.392031	-0.316521	NA	0.756278	0.974705	-0.964908	0.716737		55.6811	13	3.77921	FALSE
PDZD4	variable		FALSE	TRUE	FALSE	FALSE	TRUE		19	4	15		lm		-0.062338	0.329502	-0.189188	NA	0.852481	0.99151	-0.764655	0.639979		53.8161	3	1.91424	TRUE
PDZD4	variable		TRUE	FALSE	FALSE	FALSE	TRUE		19	4	15		lm		0.30631	0.255282	1.19989	NA	0.248791	0.825162	-0.23781	0.85043		56.2188	16	4.31696	FALSE
PDZD4	variable		FALSE	FALSE	FALSE	FALSE	TRUE		19	4	15		lm		0.466843	0.240591	1.9404	NA	0.0701636	0.37287	-0.0431881	0.976874		56.8709	22	4.96905	FALSE
PDZD4	variable		TRUE	TRUE	TRUE	TRUE	FALSE		19	4	15		lmer_singular		0.00539157	0.289963	0.018594	13.6393	0.985434	1	-0.618063	0.628846		56.3717	19	4.46985	FALSE
PDZD4	variable		FALSE	TRUE	TRUE	TRUE	FALSE		19	4	15		lmer_singular		0.0681935	0.257971	0.264346	17.675	0.794571	0.999648	-0.474499	0.610886		54.5944	9	2.69253	FALSE
PDZD4	variable		TRUE	FALSE	TRUE	TRUE	FALSE		19	4	15		lmer_singular		0.353566	0.213905	1.65291	17.9499	0.115732	0.647421	-0.0959221	0.803055		56.9203	23	5.01843	FALSE
PDZD4	variable		FALSE	FALSE	TRUE	TRUE	FALSE		19	4	15		lmer_singular		0.500229	0.207509	2.41064	18.9956	0.0262205	0.295417	0.0659014	0.934557		57.5409	25	5.63906	FALSE
PDZD4	variable		TRUE	TRUE	FALSE	TRUE	FALSE		19	4	15		lmer		0.00539152	0.289963	0.0185938	13.6393	0.985434	1	-0.618063	0.628846		54.3717	7	2.46985	FALSE
PDZD4	variable		FALSE	TRUE	FALSE	TRUE	FALSE		19	4	15		lmer		0.0681935	0.257971	0.264345	17.675	0.794571	1	-0.474499	0.610886		52.5944	2	0.692529	TRUE
PDZD4	variable		TRUE	FALSE	FALSE	TRUE	FALSE		19	4	15		lmer		0.353566	0.213905	1.65291	17.9499	0.115732	0.462929	-0.0959221	0.803055		54.9203	10	3.01843	FALSE
PDZD4	variable		FALSE	FALSE	FALSE	TRUE	FALSE		19	4	15		lmer		0.500229	0.207509	2.41064	18.9956	0.0262205	0.156943	0.0659014	0.934557		55.5409	11	3.63906	FALSE
PDZD4	variable		TRUE	TRUE	TRUE	FALSE	FALSE		19	4	15		lmer_singular		-0.142632	0.335117	-0.425617	19	0.675169	1	-0.84404	0.558777		55.8553	15	3.95341	FALSE
PDZD4	variable		FALSE	TRUE	TRUE	FALSE	FALSE		19	4	15		lmer_singular		-0.0985338	0.266066	-0.370337	19	0.715228	0.999618	-0.655415	0.458348		53.9019	5	2	FALSE
PDZD4	variable		TRUE	FALSE	TRUE	FALSE	FALSE		19	4	15		lmer_singular		0.298167	0.199978	1.491	19	0.152378	0.664214	-0.120393	0.716727		56.2246	17	4.32274	FALSE
PDZD4	variable		FALSE	FALSE	TRUE	FALSE	FALSE		19	4	15		lmer_singular		0.401519	0.210111	1.91099	19	0.071213	0.513725	-0.0382477	0.841285		57.5521	26	5.65023	FALSE
PDZD4	variable		TRUE	TRUE	FALSE	FALSE	FALSE		19	4	15		lm		-0.142632	0.377162	-0.378171	NA	0.710602	0.991417	-0.946533	0.66127		53.8553	4	1.95341	TRUE
PDZD4	variable		FALSE	TRUE	FALSE	FALSE	FALSE		19	4	15		lm		-0.0985338	0.289938	-0.339844	NA	0.738394	0.999159	-0.713175	0.516108		51.9019	1	0	TRUE
PDZD4	variable		TRUE	FALSE	FALSE	FALSE	FALSE		19	4	15		lm		0.298167	0.217921	1.36823	NA	0.190148	0.593392	-0.163806	0.76014		54.2246	6	2.32274	FALSE
PDZD4	variable		FALSE	FALSE	FALSE	FALSE	FALSE		19	4	15		lm		0.401519	0.222126	1.80761	NA	0.0883944	0.343252	-0.067127	0.870165		55.5521	12	3.65023	FALSE
PGK1	silenced		TRUE	TRUE	TRUE	TRUE	TRUE		14	2	10		skipped_n_ind<=3		NA	NA	NA	NA	NA	NA	NA	NA		NA	NA	NA	NA
PGK1	silenced		FALSE	TRUE	TRUE	TRUE	TRUE		14	2	10		skipped_n_ind<=3		NA	NA	NA	NA	NA	NA	NA	NA		NA	NA	NA	NA
PGK1	silenced		TRUE	FALSE	TRUE	TRUE	TRUE		14	2	10		skipped_n_ind<=3		NA	NA	NA	NA	NA	NA	NA	NA		NA	NA	NA	NA
PGK1	silenced		FALSE	FALSE	TRUE	TRUE	TRUE		14	2	10		skipped_n_ind<=3		NA	NA	NA	NA	NA	NA	NA	NA		NA	NA	NA	NA
PGK1	silenced		TRUE	TRUE	FALSE	TRUE	TRUE		14	2	10		skipped_n_ind<=3		NA	NA	NA	NA	NA	NA	NA	NA		NA	NA	NA	NA
PGK1	silenced		FALSE	TRUE	FALSE	TRUE	TRUE		14	2	10		skipped_n_ind<=3		NA	NA	NA	NA	NA	NA	NA	NA		NA	NA	NA	NA
PGK1	silenced		TRUE	FALSE	FALSE	TRUE	TRUE		14	2	10		skipped_n_ind<=3		NA	NA	NA	NA	NA	NA	NA	NA		NA	NA	NA	NA
PGK1	silenced		FALSE	FALSE	FALSE	TRUE	TRUE		14	2	10		skipped_n_ind<=3		NA	NA	NA	NA	NA	NA	NA	NA		NA	NA	NA	NA
PGK1	silenced		TRUE	TRUE	TRUE	FALSE	TRUE		14	2	10		skipped_n_ind<=3		NA	NA	NA	NA	NA	NA	NA	NA		NA	NA	NA	NA
PGK1	silenced		FALSE	TRUE	TRUE	FALSE	TRUE		14	2	10		skipped_n_ind<=3		NA	NA	NA	NA	NA	NA	NA	NA		NA	NA	NA	NA
PGK1	silenced		TRUE	FALSE	TRUE	FALSE	TRUE		14	2	10		skipped_n_ind<=3		NA	NA	NA	NA	NA	NA	NA	NA		NA	NA	NA	NA
PGK1	silenced		FALSE	FALSE	TRUE	FALSE	TRUE		14	2	10		skipped_n_ind<=3		NA	NA	NA	NA	NA	NA	NA	NA		NA	NA	NA	NA
PGK1	silenced		TRUE	TRUE	FALSE	FALSE	TRUE		14	2	10		skipped_n_ind<=3		NA	NA	NA	NA	NA	NA	NA	NA		NA	NA	NA	NA
PGK1	silenced		FALSE	TRUE	FALSE	FALSE	TRUE		14	2	10		skipped_n_ind<=3		NA	NA	NA	NA	NA	NA	NA	NA		NA	NA	NA	NA
PGK1	silenced		TRUE	FALSE	FALSE	FALSE	TRUE		14	2	10		skipped_n_ind<=3		NA	NA	NA	NA	NA	NA	NA	NA		NA	NA	NA	NA
PGK1	silenced		FALSE	FALSE	FALSE	FALSE	TRUE		14	2	10		skipped_n_ind<=3		NA	NA	NA	NA	NA	NA	NA	NA		NA	NA	NA	NA
PGK1	silenced		TRUE	TRUE	TRUE	TRUE	FALSE		14	2	10		skipped_n_ind<=3		NA	NA	NA	NA	NA	NA	NA	NA		NA	NA	NA	NA
PGK1	silenced		FALSE	TRUE	TRUE	TRUE	FALSE		14	2	10		skipped_n_ind<=3		NA	NA	NA	NA	NA	NA	NA	NA		NA	NA	NA	NA
PGK1	silenced		TRUE	FALSE	TRUE	TRUE	FALSE		14	2	10		skipped_n_ind<=3		NA	NA	NA	NA	NA	NA	NA	NA		NA	NA	NA	NA
PGK1	silenced		FALSE	FALSE	TRUE	TRUE	FALSE		14	2	10		skipped_n_ind<=3		NA	NA	NA	NA	NA	NA	NA	NA		NA	NA	NA	NA
PGK1	silenced		TRUE	TRUE	FALSE	TRUE	FALSE		14	2	10		skipped_n_ind<=3		NA	NA	NA	NA	NA	NA	NA	NA		NA	NA	NA	NA
PGK1	silenced		FALSE	TRUE	FALSE	TRUE	FALSE		14	2	10		skipped_n_ind<=3		NA	NA	NA	NA	NA	NA	NA	NA		NA	NA	NA	NA
PGK1	silenced		TRUE	FALSE	FALSE	TRUE	FALSE		14	2	10		skipped_n_ind<=3		NA	NA	NA	NA	NA	NA	NA	NA		NA	NA	NA	NA
PGK1	silenced		FALSE	FALSE	FALSE	TRUE	FALSE		14	2	10		skipped_n_ind<=3		NA	NA	NA	NA	NA	NA	NA	NA		NA	NA	NA	NA
PGK1	silenced		TRUE	TRUE	TRUE	FALSE	FALSE		14	2	10		skipped_n_ind<=3		NA	NA	NA	NA	NA	NA	NA	NA		NA	NA	NA	NA
PGK1	silenced		FALSE	TRUE	TRUE	FALSE	FALSE		14	2	10		skipped_n_ind<=3		NA	NA	NA	NA	NA	NA	NA	NA		NA	NA	NA	NA
PGK1	silenced		TRUE	FALSE	TRUE	FALSE	FALSE		14	2	10		skipped_n_ind<=3		NA	NA	NA	NA	NA	NA	NA	NA		NA	NA	NA	NA
PGK1	silenced		FALSE	FALSE	TRUE	FALSE	FALSE		14	2	10		skipped_n_ind<=3		NA	NA	NA	NA	NA	NA	NA	NA		NA	NA	NA	NA
PGK1	silenced		TRUE	TRUE	FALSE	FALSE	FALSE		14	2	10		skipped_n_ind<=3		NA	NA	NA	NA	NA	NA	NA	NA		NA	NA	NA	NA
PGK1	silenced		FALSE	TRUE	FALSE	FALSE	FALSE		14	2	10		skipped_n_ind<=3		NA	NA	NA	NA	NA	NA	NA	NA		NA	NA	NA	NA
PGK1	silenced		TRUE	FALSE	FALSE	FALSE	FALSE		14	2	10		skipped_n_ind<=3		NA	NA	NA	NA	NA	NA	NA	NA		NA	NA	NA	NA
PGK1	silenced		FALSE	FALSE	FALSE	FALSE	FALSE		14	2	10		skipped_n_ind<=3		NA	NA	NA	NA	NA	NA	NA	NA		NA	NA	NA	NA
PGRMC1	silenced		TRUE	TRUE	TRUE	TRUE	TRUE		2	2	2		skipped_n_ind<=3		NA	NA	NA	NA	NA	NA	NA	NA		NA	NA	NA	NA
PGRMC1	silenced		FALSE	TRUE	TRUE	TRUE	TRUE		2	2	2		skipped_n_ind<=3		NA	NA	NA	NA	NA	NA	NA	NA		NA	NA	NA	NA
PGRMC1	silenced		TRUE	FALSE	TRUE	TRUE	TRUE		2	2	2		skipped_n_ind<=3		NA	NA	NA	NA	NA	NA	NA	NA		NA	NA	NA	NA
PGRMC1	silenced		FALSE	FALSE	TRUE	TRUE	TRUE		2	2	2		skipped_n_ind<=3		NA	NA	NA	NA	NA	NA	NA	NA		NA	NA	NA	NA
PGRMC1	silenced		TRUE	TRUE	FALSE	TRUE	TRUE		2	2	2		skipped_n_ind<=3		NA	NA	NA	NA	NA	NA	NA	NA		NA	NA	NA	NA
PGRMC1	silenced		FALSE	TRUE	FALSE	TRUE	TRUE		2	2	2		skipped_n_ind<=3		NA	NA	NA	NA	NA	NA	NA	NA		NA	NA	NA	NA
PGRMC1	silenced		TRUE	FALSE	FALSE	TRUE	TRUE		2	2	2		skipped_n_ind<=3		NA	NA	NA	NA	NA	NA	NA	NA		NA	NA	NA	NA
PGRMC1	silenced		FALSE	FALSE	FALSE	TRUE	TRUE		2	2	2		skipped_n_ind<=3		NA	NA	NA	NA	NA	NA	NA	NA		NA	NA	NA	NA
PGRMC1	silenced		TRUE	TRUE	TRUE	FALSE	TRUE		2	2	2		skipped_n_ind<=3		NA	NA	NA	NA	NA	NA	NA	NA		NA	NA	NA	NA
PGRMC1	silenced		FALSE	TRUE	TRUE	FALSE	TRUE		2	2	2		skipped_n_ind<=3		NA	NA	NA	NA	NA	NA	NA	NA		NA	NA	NA	NA
PGRMC1	silenced		TRUE	FALSE	TRUE	FALSE	TRUE		2	2	2		skipped_n_ind<=3		NA	NA	NA	NA	NA	NA	NA	NA		NA	NA	NA	NA
PGRMC1	silenced		FALSE	FALSE	TRUE	FALSE	TRUE		2	2	2		skipped_n_ind<=3		NA	NA	NA	NA	NA	NA	NA	NA		NA	NA	NA	NA
PGRMC1	silenced		TRUE	TRUE	FALSE	FALSE	TRUE		2	2	2		skipped_n_ind<=3		NA	NA	NA	NA	NA	NA	NA	NA		NA	NA	NA	NA
PGRMC1	silenced		FALSE	TRUE	FALSE	FALSE	TRUE		2	2	2		skipped_n_ind<=3		NA	NA	NA	NA	NA	NA	NA	NA		NA	NA	NA	NA
PGRMC1	silenced		TRUE	FALSE	FALSE	FALSE	TRUE		2	2	2		skipped_n_ind<=3		NA	NA	NA	NA	NA	NA	NA	NA		NA	NA	NA	NA
PGRMC1	silenced		FALSE	FALSE	FALSE	FALSE	TRUE		2	2	2		skipped_n_ind<=3		NA	NA	NA	NA	NA	NA	NA	NA		NA	NA	NA	NA
PGRMC1	silenced		TRUE	TRUE	TRUE	TRUE	FALSE		2	2	2		skipped_n_ind<=3		NA	NA	NA	NA	NA	NA	NA	NA		NA	NA	NA	NA
PGRMC1	silenced		FALSE	TRUE	TRUE	TRUE	FALSE		2	2	2		skipped_n_ind<=3		NA	NA	NA	NA	NA	NA	NA	NA		NA	NA	NA	NA
PGRMC1	silenced		TRUE	FALSE	TRUE	TRUE	FALSE		2	2	2		skipped_n_ind<=3		NA	NA	NA	NA	NA	NA	NA	NA		NA	NA	NA	NA
PGRMC1	silenced		FALSE	FALSE	TRUE	TRUE	FALSE		2	2	2		skipped_n_ind<=3		NA	NA	NA	NA	NA	NA	NA	NA		NA	NA	NA	NA
PGRMC1	silenced		TRUE	TRUE	FALSE	TRUE	FALSE		2	2	2		skipped_n_ind<=3		NA	NA	NA	NA	NA	NA	NA	NA		NA	NA	NA	NA
PGRMC1	silenced		FALSE	TRUE	FALSE	TRUE	FALSE		2	2	2		skipped_n_ind<=3		NA	NA	NA	NA	NA	NA	NA	NA		NA	NA	NA	NA
PGRMC1	silenced		TRUE	FALSE	FALSE	TRUE	FALSE		2	2	2		skipped_n_ind<=3		NA	NA	NA	NA	NA	NA	NA	NA		NA	NA	NA	NA
PGRMC1	silenced		FALSE	FALSE	FALSE	TRUE	FALSE		2	2	2		skipped_n_ind<=3		NA	NA	NA	NA	NA	NA	NA	NA		NA	NA	NA	NA
PGRMC1	silenced		TRUE	TRUE	TRUE	FALSE	FALSE		2	2	2		skipped_n_ind<=3		NA	NA	NA	NA	NA	NA	NA	NA		NA	NA	NA	NA
PGRMC1	silenced		FALSE	TRUE	TRUE	FALSE	FALSE		2	2	2		skipped_n_ind<=3		NA	NA	NA	NA	NA	NA	NA	NA		NA	NA	NA	NA
PGRMC1	silenced		TRUE	FALSE	TRUE	FALSE	FALSE		2	2	2		skipped_n_ind<=3		NA	NA	NA	NA	NA	NA	NA	NA		NA	NA	NA	NA
PGRMC1	silenced		FALSE	FALSE	TRUE	FALSE	FALSE		2	2	2		skipped_n_ind<=3		NA	NA	NA	NA	NA	NA	NA	NA		NA	NA	NA	NA
PGRMC1	silenced		TRUE	TRUE	FALSE	FALSE	FALSE		2	2	2		skipped_n_ind<=3		NA	NA	NA	NA	NA	NA	NA	NA		NA	NA	NA	NA
PGRMC1	silenced		FALSE	TRUE	FALSE	FALSE	FALSE		2	2	2		skipped_n_ind<=3		NA	NA	NA	NA	NA	NA	NA	NA		NA	NA	NA	NA
PGRMC1	silenced		TRUE	FALSE	FALSE	FALSE	FALSE		2	2	2		skipped_n_ind<=3		NA	NA	NA	NA	NA	NA	NA	NA		NA	NA	NA	NA
PGRMC1	silenced		FALSE	FALSE	FALSE	FALSE	FALSE		2	2	2		skipped_n_ind<=3		NA	NA	NA	NA	NA	NA	NA	NA		NA	NA	NA	NA
PHEX	variable		TRUE	TRUE	TRUE	TRUE	TRUE		1	1	1		skipped_n_ind<=3		NA	NA	NA	NA	NA	NA	NA	NA		NA	NA	NA	NA
PHEX	variable		FALSE	TRUE	TRUE	TRUE	TRUE		1	1	1		skipped_n_ind<=3		NA	NA	NA	NA	NA	NA	NA	NA		NA	NA	NA	NA
PHEX	variable		TRUE	FALSE	TRUE	TRUE	TRUE		1	1	1		skipped_n_ind<=3		NA	NA	NA	NA	NA	NA	NA	NA		NA	NA	NA	NA
PHEX	variable		FALSE	FALSE	TRUE	TRUE	TRUE		1	1	1		skipped_n_ind<=3		NA	NA	NA	NA	NA	NA	NA	NA		NA	NA	NA	NA
PHEX	variable		TRUE	TRUE	FALSE	TRUE	TRUE		1	1	1		skipped_n_ind<=3		NA	NA	NA	NA	NA	NA	NA	NA		NA	NA	NA	NA
PHEX	variable		FALSE	TRUE	FALSE	TRUE	TRUE		1	1	1		skipped_n_ind<=3		NA	NA	NA	NA	NA	NA	NA	NA		NA	NA	NA	NA
PHEX	variable		TRUE	FALSE	FALSE	TRUE	TRUE		1	1	1		skipped_n_ind<=3		NA	NA	NA	NA	NA	NA	NA	NA		NA	NA	NA	NA
PHEX	variable		FALSE	FALSE	FALSE	TRUE	TRUE		1	1	1		skipped_n_ind<=3		NA	NA	NA	NA	NA	NA	NA	NA		NA	NA	NA	NA
PHEX	variable		TRUE	TRUE	TRUE	FALSE	TRUE		1	1	1		skipped_n_ind<=3		NA	NA	NA	NA	NA	NA	NA	NA		NA	NA	NA	NA
PHEX	variable		FALSE	TRUE	TRUE	FALSE	TRUE		1	1	1		skipped_n_ind<=3		NA	NA	NA	NA	NA	NA	NA	NA		NA	NA	NA	NA
PHEX	variable		TRUE	FALSE	TRUE	FALSE	TRUE		1	1	1		skipped_n_ind<=3		NA	NA	NA	NA	NA	NA	NA	NA		NA	NA	NA	NA
PHEX	variable		FALSE	FALSE	TRUE	FALSE	TRUE		1	1	1		skipped_n_ind<=3		NA	NA	NA	NA	NA	NA	NA	NA		NA	NA	NA	NA
PHEX	variable		TRUE	TRUE	FALSE	FALSE	TRUE		1	1	1		skipped_n_ind<=3		NA	NA	NA	NA	NA	NA	NA	NA		NA	NA	NA	NA
PHEX	variable		FALSE	TRUE	FALSE	FALSE	TRUE		1	1	1		skipped_n_ind<=3		NA	NA	NA	NA	NA	NA	NA	NA		NA	NA	NA	NA
PHEX	variable		TRUE	FALSE	FALSE	FALSE	TRUE		1	1	1		skipped_n_ind<=3		NA	NA	NA	NA	NA	NA	NA	NA		NA	NA	NA	NA
PHEX	variable		FALSE	FALSE	FALSE	FALSE	TRUE		1	1	1		skipped_n_ind<=3		NA	NA	NA	NA	NA	NA	NA	NA		NA	NA	NA	NA
PHEX	variable		TRUE	TRUE	TRUE	TRUE	FALSE		1	1	1		skipped_n_ind<=3		NA	NA	NA	NA	NA	NA	NA	NA		NA	NA	NA	NA
PHEX	variable		FALSE	TRUE	TRUE	TRUE	FALSE		1	1	1		skipped_n_ind<=3		NA	NA	NA	NA	NA	NA	NA	NA		NA	NA	NA	NA
PHEX	variable		TRUE	FALSE	TRUE	TRUE	FALSE		1	1	1		skipped_n_ind<=3		NA	NA	NA	NA	NA	NA	NA	NA		NA	NA	NA	NA
PHEX	variable		FALSE	FALSE	TRUE	TRUE	FALSE		1	1	1		skipped_n_ind<=3		NA	NA	NA	NA	NA	NA	NA	NA		NA	NA	NA	NA
PHEX	variable		TRUE	TRUE	FALSE	TRUE	FALSE		1	1	1		skipped_n_ind<=3		NA	NA	NA	NA	NA	NA	NA	NA		NA	NA	NA	NA
PHEX	variable		FALSE	TRUE	FALSE	TRUE	FALSE		1	1	1		skipped_n_ind<=3		NA	NA	NA	NA	NA	NA	NA	NA		NA	NA	NA	NA
PHEX	variable		TRUE	FALSE	FALSE	TRUE	FALSE		1	1	1		skipped_n_ind<=3		NA	NA	NA	NA	NA	NA	NA	NA		NA	NA	NA	NA
PHEX	variable		FALSE	FALSE	FALSE	TRUE	FALSE		1	1	1		skipped_n_ind<=3		NA	NA	NA	NA	NA	NA	NA	NA		NA	NA	NA	NA
PHEX	variable		TRUE	TRUE	TRUE	FALSE	FALSE		1	1	1		skipped_n_ind<=3		NA	NA	NA	NA	NA	NA	NA	NA		NA	NA	NA	NA
PHEX	variable		FALSE	TRUE	TRUE	FALSE	FALSE		1	1	1		skipped_n_ind<=3		NA	NA	NA	NA	NA	NA	NA	NA		NA	NA	NA	NA
PHEX	variable		TRUE	FALSE	TRUE	FALSE	FALSE		1	1	1		skipped_n_ind<=3		NA	NA	NA	NA	NA	NA	NA	NA		NA	NA	NA	NA
PHEX	variable		FALSE	FALSE	TRUE	FALSE	FALSE		1	1	1		skipped_n_ind<=3		NA	NA	NA	NA	NA	NA	NA	NA		NA	NA	NA	NA
PHEX	variable		TRUE	TRUE	FALSE	FALSE	FALSE		1	1	1		skipped_n_ind<=3		NA	NA	NA	NA	NA	NA	NA	NA		NA	NA	NA	NA
PHEX	variable		FALSE	TRUE	FALSE	FALSE	FALSE		1	1	1		skipped_n_ind<=3		NA	NA	NA	NA	NA	NA	NA	NA		NA	NA	NA	NA
PHEX	variable		TRUE	FALSE	FALSE	FALSE	FALSE		1	1	1		skipped_n_ind<=3		NA	NA	NA	NA	NA	NA	NA	NA		NA	NA	NA	NA
PHEX	variable		FALSE	FALSE	FALSE	FALSE	FALSE		1	1	1		skipped_n_ind<=3		NA	NA	NA	NA	NA	NA	NA	NA		NA	NA	NA	NA
PHF6	silenced		TRUE	TRUE	TRUE	TRUE	TRUE		17	2	12		skipped_n_ind<=3		NA	NA	NA	NA	NA	NA	NA	NA		NA	NA	NA	NA
PHF6	silenced		FALSE	TRUE	TRUE	TRUE	TRUE		17	2	12		skipped_n_ind<=3		NA	NA	NA	NA	NA	NA	NA	NA		NA	NA	NA	NA
PHF6	silenced		TRUE	FALSE	TRUE	TRUE	TRUE		17	2	12		skipped_n_ind<=3		NA	NA	NA	NA	NA	NA	NA	NA		NA	NA	NA	NA
PHF6	silenced		FALSE	FALSE	TRUE	TRUE	TRUE		17	2	12		skipped_n_ind<=3		NA	NA	NA	NA	NA	NA	NA	NA		NA	NA	NA	NA
PHF6	silenced		TRUE	TRUE	FALSE	TRUE	TRUE		17	2	12		skipped_n_ind<=3		NA	NA	NA	NA	NA	NA	NA	NA		NA	NA	NA	NA
PHF6	silenced		FALSE	TRUE	FALSE	TRUE	TRUE		17	2	12		skipped_n_ind<=3		NA	NA	NA	NA	NA	NA	NA	NA		NA	NA	NA	NA
PHF6	silenced		TRUE	FALSE	FALSE	TRUE	TRUE		17	2	12		skipped_n_ind<=3		NA	NA	NA	NA	NA	NA	NA	NA		NA	NA	NA	NA
PHF6	silenced		FALSE	FALSE	FALSE	TRUE	TRUE		17	2	12		skipped_n_ind<=3		NA	NA	NA	NA	NA	NA	NA	NA		NA	NA	NA	NA
PHF6	silenced		TRUE	TRUE	TRUE	FALSE	TRUE		17	2	12		skipped_n_ind<=3		NA	NA	NA	NA	NA	NA	NA	NA		NA	NA	NA	NA
PHF6	silenced		FALSE	TRUE	TRUE	FALSE	TRUE		17	2	12		skipped_n_ind<=3		NA	NA	NA	NA	NA	NA	NA	NA		NA	NA	NA	NA
PHF6	silenced		TRUE	FALSE	TRUE	FALSE	TRUE		17	2	12		skipped_n_ind<=3		NA	NA	NA	NA	NA	NA	NA	NA		NA	NA	NA	NA
PHF6	silenced		FALSE	FALSE	TRUE	FALSE	TRUE		17	2	12		skipped_n_ind<=3		NA	NA	NA	NA	NA	NA	NA	NA		NA	NA	NA	NA
PHF6	silenced		TRUE	TRUE	FALSE	FALSE	TRUE		17	2	12		skipped_n_ind<=3		NA	NA	NA	NA	NA	NA	NA	NA		NA	NA	NA	NA
PHF6	silenced		FALSE	TRUE	FALSE	FALSE	TRUE		17	2	12		skipped_n_ind<=3		NA	NA	NA	NA	NA	NA	NA	NA		NA	NA	NA	NA
PHF6	silenced		TRUE	FALSE	FALSE	FALSE	TRUE		17	2	12		skipped_n_ind<=3		NA	NA	NA	NA	NA	NA	NA	NA		NA	NA	NA	NA
PHF6	silenced		FALSE	FALSE	FALSE	FALSE	TRUE		17	2	12		skipped_n_ind<=3		NA	NA	NA	NA	NA	NA	NA	NA		NA	NA	NA	NA
PHF6	silenced		TRUE	TRUE	TRUE	TRUE	FALSE		17	2	12		skipped_n_ind<=3		NA	NA	NA	NA	NA	NA	NA	NA		NA	NA	NA	NA
PHF6	silenced		FALSE	TRUE	TRUE	TRUE	FALSE		17	2	12		skipped_n_ind<=3		NA	NA	NA	NA	NA	NA	NA	NA		NA	NA	NA	NA
PHF6	silenced		TRUE	FALSE	TRUE	TRUE	FALSE		17	2	12		skipped_n_ind<=3		NA	NA	NA	NA	NA	NA	NA	NA		NA	NA	NA	NA
PHF6	silenced		FALSE	FALSE	TRUE	TRUE	FALSE		17	2	12		skipped_n_ind<=3		NA	NA	NA	NA	NA	NA	NA	NA		NA	NA	NA	NA
PHF6	silenced		TRUE	TRUE	FALSE	TRUE	FALSE		17	2	12		skipped_n_ind<=3		NA	NA	NA	NA	NA	NA	NA	NA		NA	NA	NA	NA
PHF6	silenced		FALSE	TRUE	FALSE	TRUE	FALSE		17	2	12		skipped_n_ind<=3		NA	NA	NA	NA	NA	NA	NA	NA		NA	NA	NA	NA
PHF6	silenced		TRUE	FALSE	FALSE	TRUE	FALSE		17	2	12		skipped_n_ind<=3		NA	NA	NA	NA	NA	NA	NA	NA		NA	NA	NA	NA
PHF6	silenced		FALSE	FALSE	FALSE	TRUE	FALSE		17	2	12		skipped_n_ind<=3		NA	NA	NA	NA	NA	NA	NA	NA		NA	NA	NA	NA
PHF6	silenced		TRUE	TRUE	TRUE	FALSE	FALSE		17	2	12		skipped_n_ind<=3		NA	NA	NA	NA	NA	NA	NA	NA		NA	NA	NA	NA
PHF6	silenced		FALSE	TRUE	TRUE	FALSE	FALSE		17	2	12		skipped_n_ind<=3		NA	NA	NA	NA	NA	NA	NA	NA		NA	NA	NA	NA
PHF6	silenced		TRUE	FALSE	TRUE	FALSE	FALSE		17	2	12		skipped_n_ind<=3		NA	NA	NA	NA	NA	NA	NA	NA		NA	NA	NA	NA
PHF6	silenced		FALSE	FALSE	TRUE	FALSE	FALSE		17	2	12		skipped_n_ind<=3		NA	NA	NA	NA	NA	NA	NA	NA		NA	NA	NA	NA
PHF6	silenced		TRUE	TRUE	FALSE	FALSE	FALSE		17	2	12		skipped_n_ind<=3		NA	NA	NA	NA	NA	NA	NA	NA		NA	NA	NA	NA
PHF6	silenced		FALSE	TRUE	FALSE	FALSE	FALSE		17	2	12		skipped_n_ind<=3		NA	NA	NA	NA	NA	NA	NA	NA		NA	NA	NA	NA
PHF6	silenced		TRUE	FALSE	FALSE	FALSE	FALSE		17	2	12		skipped_n_ind<=3		NA	NA	NA	NA	NA	NA	NA	NA		NA	NA	NA	NA
PHF6	silenced		FALSE	FALSE	FALSE	FALSE	FALSE		17	2	12		skipped_n_ind<=3		NA	NA	NA	NA	NA	NA	NA	NA		NA	NA	NA	NA
PHF8	silenced		TRUE	TRUE	TRUE	TRUE	TRUE		34	4	29		lmer_singular		-0.171343	0.229143	-0.747754	34	0.459749	1	-0.637018	0.294332		108.976	32	7.89174	FALSE
PHF8	silenced		FALSE	TRUE	TRUE	TRUE	TRUE		34	4	29		lmer_singular		-0.190222	0.220004	-0.864628	34	0.393302	0.999588	-0.637324	0.25688		107.06	29	5.976	FALSE
PHF8	silenced		TRUE	FALSE	TRUE	TRUE	TRUE		34	4	29		lmer_singular		-0.0447803	0.192548	-0.232567	34	0.817492	1	-0.436085	0.346524		107.935	31	6.85103	FALSE
PHF8	silenced		FALSE	FALSE	TRUE	TRUE	TRUE		34	4	29		lmer_singular		-0.00993363	0.194872	-0.0509751	34	0.959644	1	-0.405961	0.386094		107.468	30	6.38441	FALSE
PHF8	silenced		TRUE	TRUE	FALSE	TRUE	TRUE		34	4	29		lmer_singular		-0.171343	0.229143	-0.747754	34	0.459749	0.99153	-0.637018	0.294332		106.976	26	5.89174	FALSE
PHF8	silenced		FALSE	TRUE	FALSE	TRUE	TRUE		34	4	29		lmer_singular		-0.190222	0.220004	-0.864628	34	0.393302	0.912179	-0.637324	0.25688		105.06	17	3.976	FALSE
PHF8	silenced		TRUE	FALSE	FALSE	TRUE	TRUE		34	4	29		lmer_singular		-0.0447803	0.192548	-0.232567	34	0.817492	0.958252	-0.436085	0.346524		105.935	23	4.85103	FALSE
PHF8	silenced		FALSE	FALSE	FALSE	TRUE	TRUE		34	4	29		lmer_singular		-0.00993363	0.194872	-0.0509751	34	0.959644	1	-0.405961	0.386094		105.468	20	4.38441	FALSE
PHF8	silenced		TRUE	TRUE	TRUE	FALSE	TRUE		34	4	29		lmer_singular		-0.171343	0.229143	-0.747754	34	0.459749	1	-0.637018	0.294332		106.976	26	5.89174	FALSE
PHF8	silenced		FALSE	TRUE	TRUE	FALSE	TRUE		34	4	29		lmer_singular		-0.190222	0.220004	-0.864628	34	0.393302	0.999463	-0.637324	0.25688		105.06	17	3.976	FALSE
PHF8	silenced		TRUE	FALSE	TRUE	FALSE	TRUE		34	4	29		lmer_singular		-0.0447803	0.192548	-0.232567	34	0.817492	1	-0.436085	0.346524		105.935	23	4.85103	FALSE
PHF8	silenced		FALSE	FALSE	TRUE	FALSE	TRUE		34	4	29		lmer_singular		-0.00993363	0.194872	-0.0509751	34	0.959644	0.999365	-0.405961	0.386094		105.468	20	4.38441	FALSE
PHF8	silenced		TRUE	TRUE	FALSE	FALSE	TRUE		34	4	29		lm		-0.171343	0.248112	-0.690587	NA	0.495316	0.974705	-0.678789	0.336103		104.976	14	3.89174	FALSE
PHF8	silenced		FALSE	TRUE	FALSE	FALSE	TRUE		34	4	29		lm		-0.190222	0.234212	-0.812177	NA	0.423088	0.99151	-0.668547	0.288104		103.06	5	1.976	TRUE
PHF8	silenced		TRUE	FALSE	FALSE	FALSE	TRUE		34	4	29		lm		-0.0447803	0.204983	-0.218458	NA	0.828551	0.945896	-0.463411	0.373851		103.935	11	2.85103	FALSE
PHF8	silenced		FALSE	FALSE	FALSE	FALSE	TRUE		34	4	29		lm		-0.00993363	0.204084	-0.0486743	NA	0.961491	0.998434	-0.426165	0.406298		103.468	8	2.38441	FALSE
PHF8	silenced		TRUE	TRUE	TRUE	TRUE	FALSE		34	4	29		lmer_singular		-0.198385	0.206486	-0.960771	34	0.34345	1	-0.618015	0.221244		107.049	28	5.96507	FALSE
PHF8	silenced		FALSE	TRUE	TRUE	TRUE	FALSE		34	4	29		lmer_singular		-0.202446	0.205446	-0.985396	34	0.33139	0.999648	-0.619962	0.215071		105.084	19	4	FALSE
PHF8	silenced		TRUE	FALSE	TRUE	TRUE	FALSE		34	4	29		lmer_singular		-0.0820964	0.179551	-0.457233	34	0.650412	0.980906	-0.446987	0.282794		106.207	25	5.12333	FALSE
PHF8	silenced		FALSE	FALSE	TRUE	TRUE	FALSE		34	4	29		lmer_singular		-0.0112924	0.171488	-0.0658496	34	0.947883	0.999995	-0.359797	0.337212		105.468	22	4.38463	FALSE
PHF8	silenced		TRUE	TRUE	FALSE	TRUE	FALSE		34	4	29		lmer_singular		-0.198385	0.206486	-0.960771	34	0.34345	1	-0.618015	0.221244		105.049	15	3.96507	FALSE
PHF8	silenced		FALSE	TRUE	FALSE	TRUE	FALSE		34	4	29		lmer_singular		-0.202446	0.205446	-0.985396	34	0.33139	0.980589	-0.619962	0.215071		103.084	6	2	TRUE
PHF8	silenced		TRUE	FALSE	FALSE	TRUE	FALSE		34	4	29		lmer_singular		-0.0820964	0.179551	-0.457233	34	0.650412	0.923568	-0.446987	0.282794		104.207	12	3.12333	FALSE
PHF8	silenced		FALSE	FALSE	FALSE	TRUE	FALSE		34	4	29		lmer_singular		-0.0112924	0.171488	-0.0658496	34	0.947883	1	-0.359797	0.337212		103.468	9	2.38463	FALSE
PHF8	silenced		TRUE	TRUE	TRUE	FALSE	FALSE		34	4	29		lmer_singular		-0.198385	0.206486	-0.960771	34	0.34345	1	-0.618015	0.221244		105.049	15	3.96507	FALSE
PHF8	silenced		FALSE	TRUE	TRUE	FALSE	FALSE		34	4	29		lmer_singular		-0.202446	0.205446	-0.985396	34	0.33139	0.999618	-0.619962	0.215071		103.084	6	2	TRUE
PHF8	silenced		TRUE	FALSE	TRUE	FALSE	FALSE		34	4	29		lmer_singular		-0.0820964	0.179551	-0.457233	34	0.650412	0.98447	-0.446987	0.282794		104.207	12	3.12333	FALSE
PHF8	silenced		FALSE	FALSE	TRUE	FALSE	FALSE		34	4	29		lmer_singular		-0.0112924	0.171488	-0.0658496	34	0.947883	0.999422	-0.359797	0.337212		103.468	9	2.38463	FALSE
PHF8	silenced		TRUE	TRUE	FALSE	FALSE	FALSE		34	4	29		lm		-0.198385	0.219821	-0.902488	NA	0.373987	0.991417	-0.647319	0.250548		103.049	4	1.96507	TRUE
PHF8	silenced		FALSE	TRUE	FALSE	FALSE	FALSE		34	4	29		lm		-0.202446	0.215157	-0.940919	NA	0.354021	0.999159	-0.641262	0.236371		101.084	1	0	TRUE
PHF8	silenced		TRUE	FALSE	FALSE	FALSE	FALSE		34	4	29		lm		-0.0820964	0.188038	-0.436595	NA	0.665431	0.938361	-0.465602	0.30141		102.207	3	1.12333	TRUE
PHF8	silenced		FALSE	FALSE	FALSE	FALSE	FALSE		34	4	29		lm		-0.0112924	0.176765	-0.0638835	NA	0.94946	0.985907	-0.371352	0.348767		101.468	2	0.384627	TRUE
PHKA2	silenced		TRUE	TRUE	TRUE	TRUE	TRUE		27	10	25		lmer		0.01138	0.204397	0.0556758	6.23511	0.957341	1	-0.484226	0.506986		54.8915	20	5.9802	FALSE
PHKA2	silenced		FALSE	TRUE	TRUE	TRUE	TRUE		27	10	25		lmer		0.0113913	0.204225	0.0557785	6.18494	0.957277	0.999588	-0.484729	0.507512		52.8915	13	3.98021	FALSE
PHKA2	silenced		TRUE	FALSE	TRUE	TRUE	TRUE		27	10	25		lmer_singular		0.0390476	0.189493	0.206063	3.45672	0.848295	1	-0.521342	0.599437		56.2127	22	7.30138	FALSE
PHKA2	silenced		FALSE	FALSE	TRUE	TRUE	TRUE		27	10	25		lmer_singular		0.364395	0.163494	2.22879	24.2804	0.035336	0.323658	0.0271649	0.701624		75.599	28	26.6877	FALSE
PHKA2	silenced		TRUE	TRUE	FALSE	TRUE	TRUE		27	10	25		lmer_singular		-0.0842077	0.116315	-0.723961	27	0.475316	0.99153	-0.322867	0.154451		54.5093	18	5.59793	FALSE
PHKA2	silenced		FALSE	TRUE	FALSE	TRUE	TRUE		27	10	25		lmer		-0.090778	0.13147	-0.690483	18.9922	0.498243	0.912179	-0.365956	0.1844		52.6404	10	3.72906	FALSE
PHKA2	silenced		TRUE	FALSE	FALSE	TRUE	TRUE		27	10	25		lmer_singular		-0.0451273	0.118123	-0.382037	27	0.705425	0.921559	-0.287496	0.197241		54.7071	19	5.79582	FALSE
PHKA2	silenced		FALSE	FALSE	FALSE	TRUE	TRUE		27	10	25		lmer		0.364395	0.163494	2.22879	24.2804	0.035336	0.207457	0.0271648	0.701624		73.599	26	24.6877	FALSE
PHKA2	silenced		TRUE	TRUE	TRUE	FALSE	TRUE		27	10	25		lmer		-0.0175885	0.178523	-0.0985223	4.01574	0.92624	1	-0.512481	0.477304		53.9906	15	5.07931	FALSE
PHKA2	silenced		FALSE	TRUE	TRUE	FALSE	TRUE		27	10	25		lmer		-0.0364976	0.173775	-0.210027	3.93773	0.844065	0.999463	-0.521999	0.449004		52.515	9	3.60369	FALSE
PHKA2	silenced		TRUE	FALSE	TRUE	FALSE	TRUE		27	10	25		lmer		0.039048	0.189494	0.206065	3.45673	0.848294	1	-0.521342	0.599438		54.2127	16	5.30138	FALSE
PHKA2	silenced		FALSE	FALSE	TRUE	FALSE	TRUE		27	10	25		lmer_singular		0.338016	0.182911	1.84798	27	0.0755876	0.47111	-0.0372859	0.713317		82.224	32	33.3127	FALSE
PHKA2	silenced		TRUE	TRUE	FALSE	FALSE	TRUE		27	10	25		lm		-0.0842077	0.128857	-0.653499	NA	0.520207	0.974705	-0.35144	0.183025		52.5093	8	3.59793	FALSE
PHKA2	silenced		FALSE	TRUE	FALSE	FALSE	TRUE		27	10	25		lm		-0.0912347	0.126392	-0.721841	NA	0.477668	0.99151	-0.352696	0.170226		50.911	5	1.99969	TRUE
PHKA2	silenced		TRUE	FALSE	FALSE	FALSE	TRUE		27	10	25		lm		-0.0451273	0.127983	-0.352604	NA	0.727596	0.945253	-0.309881	0.219626		52.7071	11	3.79582	FALSE
PHKA2	silenced		FALSE	FALSE	FALSE	FALSE	TRUE		27	10	25		lm		0.338016	0.194006	1.74229	NA	0.0942595	0.393688	-0.0623931	0.738425		80.224	30	31.3127	FALSE
PHKA2	silenced		TRUE	TRUE	TRUE	TRUE	FALSE		27	10	25		lmer		0.0361736	0.200583	0.180343	6.09948	0.862727	1	-0.452701	0.525048		53.4732	14	4.56192	FALSE
PHKA2	silenced		FALSE	TRUE	TRUE	TRUE	FALSE		27	10	25		lmer		0.0381361	0.198727	0.191902	5.34238	0.854902	0.999648	-0.463015	0.539287		51.6558	6	2.74446	FALSE
PHKA2	silenced		TRUE	FALSE	TRUE	TRUE	FALSE		27	10	25		lmer_singular		0.142858	0.234187	0.610017	3.55093	0.578707	0.948666	-0.541098	0.826814		56.9327	24	8.02133	FALSE
PHKA2	silenced		FALSE	FALSE	TRUE	TRUE	FALSE		27	10	25		lmer_singular		0.408655	0.16198	2.52287	25.2629	0.0182977	0.257693	0.0752264	0.742084		74.3454	27	25.434	FALSE
PHKA2	silenced		TRUE	TRUE	FALSE	TRUE	FALSE		27	10	25		lmer_singular		-0.0801856	0.116508	-0.688239	27	0.497173	1	-0.319241	0.15887		52.7391	12	3.82779	FALSE
PHKA2	silenced		FALSE	TRUE	FALSE	TRUE	FALSE		27	10	25		lmer		-0.0828927	0.121869	-0.68018	11.0234	0.510423	1	-0.351055	0.185269		50.8373	4	1.92599	TRUE
PHKA2	silenced		TRUE	FALSE	FALSE	TRUE	FALSE		27	10	25		lmer_singular		0.0268677	0.120064	0.223778	27	0.824615	1	-0.219484	0.27322		56.3175	23	7.40613	FALSE
PHKA2	silenced		FALSE	FALSE	FALSE	TRUE	FALSE		27	10	25		lmer		0.408655	0.16198	2.52287	25.2629	0.0182977	0.133207	0.0752264	0.742084		72.3454	25	23.434	FALSE
PHKA2	silenced		TRUE	TRUE	TRUE	FALSE	FALSE		27	10	25		lmer		-0.012404	0.178672	-0.0694234	3.95336	0.948022	1	-0.510794	0.485986		52.2381	7	3.32683	FALSE
PHKA2	silenced		FALSE	TRUE	TRUE	FALSE	FALSE		27	10	25		lmer		-0.0362134	0.170544	-0.212341	3.87028	0.842553	0.999618	-0.516043	0.443617		50.5151	2	1.60376	TRUE
PHKA2	silenced		TRUE	FALSE	TRUE	FALSE	FALSE		27	10	25		lmer		0.142858	0.234187	0.610017	3.55093	0.578707	0.98447	-0.541098	0.826814		54.9327	21	6.02133	FALSE
PHKA2	silenced		FALSE	FALSE	TRUE	FALSE	FALSE		27	10	25		lmer_singular		0.318307	0.18244	1.74472	27	0.092408	0.530772	-0.0560291	0.692644		80.7193	31	31.808	FALSE
PHKA2	silenced		TRUE	TRUE	FALSE	FALSE	FALSE		27	10	25		lm		-0.0801856	0.126234	-0.635216	NA	0.531557	0.991417	-0.34132	0.180949		50.7391	3	1.82779	TRUE
PHKA2	silenced		FALSE	TRUE	FALSE	FALSE	FALSE		27	10	25		lm		-0.0908006	0.120956	-0.750694	NA	0.460134	0.999159	-0.340441	0.15884		48.9113	1	0	TRUE
PHKA2	silenced		TRUE	FALSE	FALSE	FALSE	FALSE		27	10	25		lm		0.0268677	0.127348	0.21098	NA	0.834684	0.980707	-0.235965	0.2897		54.3175	17	5.40613	FALSE
PHKA2	silenced		FALSE	FALSE	FALSE	FALSE	FALSE		27	10	25		lm		0.318307	0.189598	1.67886	NA	0.105637	0.373403	-0.0721759	0.708791		78.7193	29	29.808	FALSE
PIGA	silenced		TRUE	TRUE	TRUE	TRUE	TRUE		11	3	10		skipped_n_ind<=3		NA	NA	NA	NA	NA	NA	NA	NA		NA	NA	NA	NA
PIGA	silenced		FALSE	TRUE	TRUE	TRUE	TRUE		11	3	10		skipped_n_ind<=3		NA	NA	NA	NA	NA	NA	NA	NA		NA	NA	NA	NA
PIGA	silenced		TRUE	FALSE	TRUE	TRUE	TRUE		11	3	10		skipped_n_ind<=3		NA	NA	NA	NA	NA	NA	NA	NA		NA	NA	NA	NA
PIGA	silenced		FALSE	FALSE	TRUE	TRUE	TRUE		11	3	10		skipped_n_ind<=3		NA	NA	NA	NA	NA	NA	NA	NA		NA	NA	NA	NA
PIGA	silenced		TRUE	TRUE	FALSE	TRUE	TRUE		11	3	10		skipped_n_ind<=3		NA	NA	NA	NA	NA	NA	NA	NA		NA	NA	NA	NA
PIGA	silenced		FALSE	TRUE	FALSE	TRUE	TRUE		11	3	10		skipped_n_ind<=3		NA	NA	NA	NA	NA	NA	NA	NA		NA	NA	NA	NA
PIGA	silenced		TRUE	FALSE	FALSE	TRUE	TRUE		11	3	10		skipped_n_ind<=3		NA	NA	NA	NA	NA	NA	NA	NA		NA	NA	NA	NA
PIGA	silenced		FALSE	FALSE	FALSE	TRUE	TRUE		11	3	10		skipped_n_ind<=3		NA	NA	NA	NA	NA	NA	NA	NA		NA	NA	NA	NA
PIGA	silenced		TRUE	TRUE	TRUE	FALSE	TRUE		11	3	10		skipped_n_ind<=3		NA	NA	NA	NA	NA	NA	NA	NA		NA	NA	NA	NA
PIGA	silenced		FALSE	TRUE	TRUE	FALSE	TRUE		11	3	10		skipped_n_ind<=3		NA	NA	NA	NA	NA	NA	NA	NA		NA	NA	NA	NA
PIGA	silenced		TRUE	FALSE	TRUE	FALSE	TRUE		11	3	10		skipped_n_ind<=3		NA	NA	NA	NA	NA	NA	NA	NA		NA	NA	NA	NA
PIGA	silenced		FALSE	FALSE	TRUE	FALSE	TRUE		11	3	10		skipped_n_ind<=3		NA	NA	NA	NA	NA	NA	NA	NA		NA	NA	NA	NA
PIGA	silenced		TRUE	TRUE	FALSE	FALSE	TRUE		11	3	10		skipped_n_ind<=3		NA	NA	NA	NA	NA	NA	NA	NA		NA	NA	NA	NA
PIGA	silenced		FALSE	TRUE	FALSE	FALSE	TRUE		11	3	10		skipped_n_ind<=3		NA	NA	NA	NA	NA	NA	NA	NA		NA	NA	NA	NA
PIGA	silenced		TRUE	FALSE	FALSE	FALSE	TRUE		11	3	10		skipped_n_ind<=3		NA	NA	NA	NA	NA	NA	NA	NA		NA	NA	NA	NA
PIGA	silenced		FALSE	FALSE	FALSE	FALSE	TRUE		11	3	10		skipped_n_ind<=3		NA	NA	NA	NA	NA	NA	NA	NA		NA	NA	NA	NA
PIGA	silenced		TRUE	TRUE	TRUE	TRUE	FALSE		11	3	10		skipped_n_ind<=3		NA	NA	NA	NA	NA	NA	NA	NA		NA	NA	NA	NA
PIGA	silenced		FALSE	TRUE	TRUE	TRUE	FALSE		11	3	10		skipped_n_ind<=3		NA	NA	NA	NA	NA	NA	NA	NA		NA	NA	NA	NA
PIGA	silenced		TRUE	FALSE	TRUE	TRUE	FALSE		11	3	10		skipped_n_ind<=3		NA	NA	NA	NA	NA	NA	NA	NA		NA	NA	NA	NA
PIGA	silenced		FALSE	FALSE	TRUE	TRUE	FALSE		11	3	10		skipped_n_ind<=3		NA	NA	NA	NA	NA	NA	NA	NA		NA	NA	NA	NA
PIGA	silenced		TRUE	TRUE	FALSE	TRUE	FALSE		11	3	10		skipped_n_ind<=3		NA	NA	NA	NA	NA	NA	NA	NA		NA	NA	NA	NA
PIGA	silenced		FALSE	TRUE	FALSE	TRUE	FALSE		11	3	10		skipped_n_ind<=3		NA	NA	NA	NA	NA	NA	NA	NA		NA	NA	NA	NA
PIGA	silenced		TRUE	FALSE	FALSE	TRUE	FALSE		11	3	10		skipped_n_ind<=3		NA	NA	NA	NA	NA	NA	NA	NA		NA	NA	NA	NA
PIGA	silenced		FALSE	FALSE	FALSE	TRUE	FALSE		11	3	10		skipped_n_ind<=3		NA	NA	NA	NA	NA	NA	NA	NA		NA	NA	NA	NA
PIGA	silenced		TRUE	TRUE	TRUE	FALSE	FALSE		11	3	10		skipped_n_ind<=3		NA	NA	NA	NA	NA	NA	NA	NA		NA	NA	NA	NA
PIGA	silenced		FALSE	TRUE	TRUE	FALSE	FALSE		11	3	10		skipped_n_ind<=3		NA	NA	NA	NA	NA	NA	NA	NA		NA	NA	NA	NA
PIGA	silenced		TRUE	FALSE	TRUE	FALSE	FALSE		11	3	10		skipped_n_ind<=3		NA	NA	NA	NA	NA	NA	NA	NA		NA	NA	NA	NA
PIGA	silenced		FALSE	FALSE	TRUE	FALSE	FALSE		11	3	10		skipped_n_ind<=3		NA	NA	NA	NA	NA	NA	NA	NA		NA	NA	NA	NA
PIGA	silenced		TRUE	TRUE	FALSE	FALSE	FALSE		11	3	10		skipped_n_ind<=3		NA	NA	NA	NA	NA	NA	NA	NA		NA	NA	NA	NA
PIGA	silenced		FALSE	TRUE	FALSE	FALSE	FALSE		11	3	10		skipped_n_ind<=3		NA	NA	NA	NA	NA	NA	NA	NA		NA	NA	NA	NA
PIGA	silenced		TRUE	FALSE	FALSE	FALSE	FALSE		11	3	10		skipped_n_ind<=3		NA	NA	NA	NA	NA	NA	NA	NA		NA	NA	NA	NA
PIGA	silenced		FALSE	FALSE	FALSE	FALSE	FALSE		11	3	10		skipped_n_ind<=3		NA	NA	NA	NA	NA	NA	NA	NA		NA	NA	NA	NA
PIN4	variable		TRUE	TRUE	TRUE	TRUE	TRUE		4	4	4		failed		NA	NA	NA	NA	NA	NA	NA	NA		NA	NA	NA	NA
PIN4	variable		FALSE	TRUE	TRUE	TRUE	TRUE		4	4	4		failed		NA	NA	NA	NA	NA	NA	NA	NA		NA	NA	NA	NA
PIN4	variable		TRUE	FALSE	TRUE	TRUE	TRUE		4	4	4		failed		NA	NA	NA	NA	NA	NA	NA	NA		NA	NA	NA	NA
PIN4	variable		FALSE	FALSE	TRUE	TRUE	TRUE		4	4	4		failed		NA	NA	NA	NA	NA	NA	NA	NA		NA	NA	NA	NA
PIN4	variable		TRUE	TRUE	FALSE	TRUE	TRUE		4	4	4		lmer		0.369935	1.15775e-16	3195303077346960	7.71663e-21	1	1	-Inf	Inf		-270.884	2	0.809564	TRUE
PIN4	variable		FALSE	TRUE	FALSE	TRUE	TRUE		4	4	4		lmer		0.394148	1.04583e-16	3768769785968540	6.8613e-21	1	1	-Inf	Inf		-271.693	1	0	TRUE
PIN4	variable		TRUE	FALSE	FALSE	TRUE	TRUE		4	4	4		lmer		0.100983	3.30729e-16	305335986835883	7.49157e-20	1	1	-Inf	Inf		-265.255	4	6.4377	FALSE
PIN4	variable		FALSE	FALSE	FALSE	TRUE	TRUE		4	4	4		lmer		0.138066	0.243251	0.567588	0.0125816	0.971244	1	-3.50498e+101	3.50498e+101		-10.0968	8	261.596	FALSE
PIN4	variable		TRUE	TRUE	TRUE	FALSE	TRUE		4	4	4		failed		NA	NA	NA	NA	NA	NA	NA	NA		NA	NA	NA	NA
PIN4	variable		FALSE	TRUE	TRUE	FALSE	TRUE		4	4	4		failed		NA	NA	NA	NA	NA	NA	NA	NA		NA	NA	NA	NA
PIN4	variable		TRUE	FALSE	TRUE	FALSE	TRUE		4	4	4		failed		NA	NA	NA	NA	NA	NA	NA	NA		NA	NA	NA	NA
PIN4	variable		FALSE	FALSE	TRUE	FALSE	TRUE		4	4	4		failed		NA	NA	NA	NA	NA	NA	NA	NA		NA	NA	NA	NA
PIN4	variable		TRUE	TRUE	FALSE	FALSE	TRUE		4	4	4		lm		0.369935	NA	NA	NA	NA	NA	NA	NA		-Inf	NA	-Inf	TRUE
PIN4	variable		FALSE	TRUE	FALSE	FALSE	TRUE		4	4	4		lm		0.394148	NA	NA	NA	NA	NA	NA	NA		-Inf	NA	-Inf	TRUE
PIN4	variable		TRUE	FALSE	FALSE	FALSE	TRUE		4	4	4		lm		0.100983	NA	NA	NA	NA	NA	NA	NA		-Inf	NA	-Inf	TRUE
PIN4	variable		FALSE	FALSE	FALSE	FALSE	TRUE		4	4	4		lm		0.920841	0.342428	2.68915	NA	0.226649	0.593756	-3.43012	5.2718		9.41515	10	281.108	FALSE
PIN4	variable		TRUE	TRUE	TRUE	TRUE	FALSE		4	4	4		failed		NA	NA	NA	NA	NA	NA	NA	NA		NA	NA	NA	NA
PIN4	variable		FALSE	TRUE	TRUE	TRUE	FALSE		4	4	4		failed		NA	NA	NA	NA	NA	NA	NA	NA		NA	NA	NA	NA
PIN4	variable		TRUE	FALSE	TRUE	TRUE	FALSE		4	4	4		failed		NA	NA	NA	NA	NA	NA	NA	NA		NA	NA	NA	NA
PIN4	variable		FALSE	FALSE	TRUE	TRUE	FALSE		4	4	4		failed		NA	NA	NA	NA	NA	NA	NA	NA		NA	NA	NA	NA
PIN4	variable		TRUE	TRUE	FALSE	TRUE	FALSE		4	4	4		lmer		0.369935	1.15775e-16	3195303077346960	7.71663e-21	1	1	-Inf	Inf		-270.884	2	0.809564	TRUE
PIN4	variable		FALSE	TRUE	FALSE	TRUE	FALSE		4	4	4		lmer		0.100016	0.0104273	9.5917	4.89508e-05	0.999613	1	-Inf	Inf		-20.1007	5	251.592	FALSE
PIN4	variable		TRUE	FALSE	FALSE	TRUE	FALSE		4	4	4		lmer		0.174488	0.245793	0.709901	9.26138e-05	0.999538	1	-Inf	Inf		-15.8498	6	255.843	FALSE
PIN4	variable		FALSE	FALSE	FALSE	TRUE	FALSE		4	4	4		lmer		0.0663581	8.58776e-07	77270.5	0.0126801	0.835997	0.984195	-1.95267e+95	1.95267e+95		-12.0229	7	259.67	FALSE
PIN4	variable		TRUE	TRUE	TRUE	FALSE	FALSE		4	4	4		failed		NA	NA	NA	NA	NA	NA	NA	NA		NA	NA	NA	NA
PIN4	variable		FALSE	TRUE	TRUE	FALSE	FALSE		4	4	4		failed		NA	NA	NA	NA	NA	NA	NA	NA		NA	NA	NA	NA
PIN4	variable		TRUE	FALSE	TRUE	FALSE	FALSE		4	4	4		failed		NA	NA	NA	NA	NA	NA	NA	NA		NA	NA	NA	NA
PIN4	variable		FALSE	FALSE	TRUE	FALSE	FALSE		4	4	4		failed		NA	NA	NA	NA	NA	NA	NA	NA		NA	NA	NA	NA
PIN4	variable		TRUE	TRUE	FALSE	FALSE	FALSE		4	4	4		lm		0.369935	NA	NA	NA	NA	NA	NA	NA		-Inf	NA	-Inf	TRUE
PIN4	variable		FALSE	TRUE	FALSE	FALSE	FALSE		4	4	4		lm		0.576352	0.126901	4.54174	NA	0.137969	0.848334	-1.03608	2.18878		1.09492	9	272.788	FALSE
PIN4	variable		TRUE	FALSE	FALSE	FALSE	FALSE		4	4	4		lm		1.03642	0.435538	2.37962	NA	0.253265	0.684193	-4.49762	6.57046		10.6119	11	282.305	FALSE
PIN4	variable		FALSE	FALSE	FALSE	FALSE	FALSE		4	4	4		lm		0.807178	0.417411	1.93377	NA	0.192822	0.471908	-0.988799	2.60315		11.9839	12	283.677	FALSE
PIR	variable		TRUE	TRUE	TRUE	TRUE	TRUE		24	9	22		lmer		0.0839651	0.0260471	3.22359	0.0324412	0.890768	1	-3.02084e+37	3.02084e+37		-13.9848	2	7.36952	FALSE
PIR	variable		FALSE	TRUE	TRUE	TRUE	TRUE		24	9	22		failed		NA	NA	NA	NA	NA	NA	NA	NA		NA	NA	NA	NA
PIR	variable		TRUE	FALSE	TRUE	TRUE	TRUE		24	9	22		failed		NA	NA	NA	NA	NA	NA	NA	NA		NA	NA	NA	NA
PIR	variable		FALSE	FALSE	TRUE	TRUE	TRUE		24	9	22		failed		NA	NA	NA	NA	NA	NA	NA	NA		NA	NA	NA	NA
PIR	variable		TRUE	TRUE	FALSE	TRUE	TRUE		24	9	22		lmer		0.086826	0.0204595	4.2438	8.89999	0.00221739	0.0784957	0.040464	0.133188		32.115	5	53.4693	FALSE
PIR	variable		FALSE	TRUE	FALSE	TRUE	TRUE		24	9	22		lmer		0.0631788	0.0378994	1.66702	8.78651	0.13068	0.883281	-0.0228741	0.149232		40.543	7	61.8973	FALSE
PIR	variable		TRUE	FALSE	FALSE	TRUE	TRUE		24	9	22		lmer		0.0479795	0.0526804	0.910767	8.10702	0.388695	0.781808	-0.073223	0.169182		47.5988	11	68.9531	FALSE
PIR	variable		FALSE	FALSE	FALSE	TRUE	TRUE		24	9	22		lmer		0.0535685	0.0517438	1.03526	9.16981	0.327075	0.620729	-0.0631546	0.170292		47.1178	10	68.4722	FALSE
PIR	variable		TRUE	TRUE	TRUE	FALSE	TRUE		24	9	22		lmer_singular		0.0138743	0.16004	0.0866927	24	0.931635	1	-0.316433	0.344181		61.4941	16	82.8485	FALSE
PIR	variable		FALSE	TRUE	TRUE	FALSE	TRUE		24	9	22		lmer_singular		-0.00946253	0.180808	-0.0523345	24	0.958695	0.999463	-0.382633	0.363708		65.4267	22	86.781	FALSE
PIR	variable		TRUE	FALSE	TRUE	FALSE	TRUE		24	9	22		lmer_singular		-0.00846376	0.157103	-0.0538741	24	0.957481	1	-0.332707	0.31578		59.8704	14	81.2248	FALSE
PIR	variable		FALSE	FALSE	TRUE	FALSE	TRUE		24	9	22		lmer		0.381274	0.458612	0.831364	4.17897	0.450637	0.880502	-0.870817	1.63336		74.2618	27	95.6161	FALSE
PIR	variable		TRUE	TRUE	FALSE	FALSE	TRUE		24	9	22		lm		0.0138743	0.17987	0.0771354	NA	0.939322	0.974705	-0.362597	0.390346		59.4941	13	80.8485	FALSE
PIR	variable		FALSE	TRUE	FALSE	FALSE	TRUE		24	9	22		lm		-0.00946253	0.198066	-0.0477747	NA	0.96237	0.99151	-0.422621	0.403695		63.4267	19	84.781	FALSE
PIR	variable		TRUE	FALSE	FALSE	FALSE	TRUE		24	9	22		lm		-0.00846376	0.172097	-0.0491801	NA	0.961264	0.990442	-0.367452	0.350525		57.8704	12	79.2248	FALSE
PIR	variable		FALSE	FALSE	FALSE	FALSE	TRUE		24	9	22		lm		0.292953	0.221341	1.32354	NA	0.199886	0.580919	-0.167351	0.753256		72.9576	25	94.312	FALSE
PIR	variable		TRUE	TRUE	TRUE	TRUE	FALSE		24	9	22		lmer		0.0841016	0.0237207	3.54549	0.00350525	0.98337	1	-Inf	Inf		-21.3544	1	0	TRUE
PIR	variable		FALSE	TRUE	TRUE	TRUE	FALSE		24	9	22		failed		NA	NA	NA	NA	NA	NA	NA	NA		NA	NA	NA	NA
PIR	variable		TRUE	FALSE	TRUE	TRUE	FALSE		24	9	22		failed		NA	NA	NA	NA	NA	NA	NA	NA		NA	NA	NA	NA
PIR	variable		FALSE	FALSE	TRUE	TRUE	FALSE		24	9	22		lmer		0.0498462	0.0595354	0.837253	0.149865	0.803255	0.999995	-5.8494e+06	5.8494e+06		-2.00081	3	19.3535	FALSE
PIR	variable		TRUE	TRUE	FALSE	TRUE	FALSE		24	9	22		lmer		0.0853884	0.0207365	4.11778	8.96122	0.00263068	0.0949801	0.0384482	0.132329		30.7119	4	52.0662	FALSE
PIR	variable		FALSE	TRUE	FALSE	TRUE	FALSE		24	9	22		lmer		0.0530541	0.0395328	1.34203	8.90108	0.212814	0.842366	-0.0365271	0.142635		40.4712	6	61.8255	FALSE
PIR	variable		TRUE	FALSE	FALSE	TRUE	FALSE		24	9	22		lmer		0.0461646	0.0518067	0.891093	8.6416	0.397011	0.793809	-0.0717754	0.164105		45.7861	9	67.1404	FALSE
PIR	variable		FALSE	FALSE	FALSE	TRUE	FALSE		24	9	22		lmer		0.0579612	0.0518364	1.11816	9.19571	0.291859	0.571166	-0.0589216	0.174844		45.3321	8	66.6865	FALSE
PIR	variable		TRUE	TRUE	TRUE	FALSE	FALSE		24	9	22		lmer_singular		-0.0663924	0.169432	-0.391853	24	0.698625	1	-0.416083	0.283298		63.6137	20	84.9681	FALSE
PIR	variable		FALSE	TRUE	TRUE	FALSE	FALSE		24	9	22		lmer_singular		-0.0817068	0.18623	-0.438742	24	0.664773	0.999618	-0.466066	0.302652		66.19	23	87.5444	FALSE
PIR	variable		TRUE	FALSE	TRUE	FALSE	FALSE		24	9	22		lmer_singular		-0.0879034	0.165872	-0.529949	24	0.601016	0.98447	-0.430245	0.254439		61.9132	18	83.2676	FALSE
PIR	variable		FALSE	FALSE	TRUE	FALSE	FALSE		24	9	22		lmer		0.285899	0.451878	0.632691	3.64896	0.564397	0.959709	-1.01778	1.58958		73.3625	26	94.7169	FALSE
PIR	variable		TRUE	TRUE	FALSE	FALSE	FALSE		24	9	22		lm		-0.0663924	0.185603	-0.357711	NA	0.724307	0.991417	-0.453554	0.320769		61.6137	17	82.9681	FALSE
PIR	variable		FALSE	TRUE	FALSE	FALSE	FALSE		24	9	22		lm		-0.0817068	0.199088	-0.410406	NA	0.685666	0.999159	-0.495733	0.332319		64.19	21	85.5444	FALSE
PIR	variable		TRUE	FALSE	FALSE	FALSE	FALSE		24	9	22		lm		-0.0879034	0.177324	-0.495722	NA	0.625239	0.92072	-0.456669	0.280862		59.9132	15	81.2676	FALSE
PIR	variable		FALSE	FALSE	FALSE	FALSE	FALSE		24	9	22		lm		0.229739	0.207498	1.10719	NA	0.280173	0.563296	-0.200586	0.660064		71.7862	24	93.1406	FALSE
PJA1	silenced		TRUE	TRUE	TRUE	TRUE	TRUE		47	21	41		lmer_singular		-0.274554	0.134901	-2.03523	47	0.0474892	0.660891	-0.545939	-0.00316813		138.771	29	7.77954	FALSE
PJA1	silenced		FALSE	TRUE	TRUE	TRUE	TRUE		47	21	41		lmer_singular		-0.299092	0.138423	-2.1607	47	0.0358479	0.547495	-0.577563	-0.0206196		139.71	31	8.71814	FALSE
PJA1	silenced		TRUE	FALSE	TRUE	TRUE	TRUE		47	21	41		lmer_singular		-0.272353	0.133942	-2.03336	47	0.047685	0.645912	-0.54181	-0.0028952		136.79	20	5.79784	FALSE
PJA1	silenced		FALSE	FALSE	TRUE	TRUE	TRUE		47	21	41		lmer_singular		-0.28288	0.142344	-1.98729	47	0.0527352	0.340751	-0.56924	0.00348026		140.556	32	9.56402	FALSE
PJA1	silenced		TRUE	TRUE	FALSE	TRUE	TRUE		47	21	41		lmer_singular		-0.274554	0.134901	-2.03523	47	0.0474892	0.494446	-0.545939	-0.00316813		136.771	18	5.77954	FALSE
PJA1	silenced		FALSE	TRUE	FALSE	TRUE	TRUE		47	21	41		lmer_singular		-0.299092	0.138423	-2.1607	47	0.0358479	0.466023	-0.577563	-0.0206196		137.71	24	6.71814	FALSE
PJA1	silenced		TRUE	FALSE	FALSE	TRUE	TRUE		47	21	41		lmer_singular		-0.272353	0.133942	-2.03336	47	0.047685	0.444223	-0.54181	-0.0028952		134.79	8	3.79784	FALSE
PJA1	silenced		FALSE	FALSE	FALSE	TRUE	TRUE		47	21	41		lmer_singular		-0.28288	0.142344	-1.98729	47	0.0527352	0.252574	-0.56924	0.00348026		138.556	27	7.56402	FALSE
PJA1	silenced		TRUE	TRUE	TRUE	FALSE	TRUE		47	21	41		lmer_singular		-0.274554	0.134901	-2.03523	47	0.0474892	0.621012	-0.545939	-0.00316813		136.771	18	5.77954	FALSE
PJA1	silenced		FALSE	TRUE	TRUE	FALSE	TRUE		47	21	41		lmer_singular		-0.299092	0.138423	-2.1607	47	0.0358479	0.697042	-0.577563	-0.0206196		137.71	24	6.71814	FALSE
PJA1	silenced		TRUE	FALSE	TRUE	FALSE	TRUE		47	21	41		lmer_singular		-0.272353	0.133942	-2.03336	47	0.047685	0.678271	-0.54181	-0.0028952		134.79	8	3.79784	FALSE
PJA1	silenced		FALSE	FALSE	TRUE	FALSE	TRUE		47	21	41		lmer_singular		-0.28288	0.142344	-1.98729	47	0.0527352	0.419485	-0.56924	0.00348026		138.556	27	7.56402	FALSE
PJA1	silenced		TRUE	TRUE	FALSE	FALSE	TRUE		47	21	41		lm		-0.274554	0.142705	-1.92393	NA	0.0611582	0.71759	-0.562544	0.0134366		134.771	7	3.77954	FALSE
PJA1	silenced		FALSE	TRUE	FALSE	FALSE	TRUE		47	21	41		lm		-0.299092	0.144719	-2.06671	NA	0.0448163	0.826575	-0.590944	-0.00723877		135.71	14	4.71814	FALSE
PJA1	silenced		TRUE	FALSE	FALSE	FALSE	TRUE		47	21	41		lm		-0.272353	0.140034	-1.94491	NA	0.0583446	0.565558	-0.554758	0.0100525		132.79	2	1.79784	TRUE
PJA1	silenced		FALSE	FALSE	FALSE	FALSE	TRUE		47	21	41		lm		-0.28288	0.147117	-1.92282	NA	0.0609901	0.343763	-0.579374	0.0136152		136.556	17	5.56402	FALSE
PJA1	silenced		TRUE	TRUE	TRUE	TRUE	FALSE		47	21	41		lmer_singular		-0.261841	0.132462	-1.97673	47	0.0539564	0.67653	-0.52832	0.00463792		136.991	23	5.99923	FALSE
PJA1	silenced		FALSE	TRUE	TRUE	TRUE	FALSE		47	21	41		lmer_singular		-0.279224	0.136865	-2.04014	47	0.0469774	0.653768	-0.55456	-0.00388747		138.301	26	7.3095	FALSE
PJA1	silenced		TRUE	FALSE	TRUE	TRUE	FALSE		47	21	41		lmer_singular		-0.261554	0.13206	-1.98057	47	0.0535095	0.647421	-0.527224	0.00411658		134.992	13	4	FALSE
PJA1	silenced		FALSE	FALSE	TRUE	TRUE	FALSE		47	21	41		lmer_singular		-0.27008	0.140444	-1.92304	47	0.0605454	0.487246	-0.552618	0.0124573		138.81	30	7.81789	FALSE
PJA1	silenced		TRUE	TRUE	FALSE	TRUE	FALSE		47	21	41		lmer_singular		-0.261841	0.132462	-1.97673	47	0.0539564	0.502646	-0.52832	0.00463792		134.991	11	3.99923	FALSE
PJA1	silenced		FALSE	TRUE	FALSE	TRUE	FALSE		47	21	41		lmer_singular		-0.279224	0.136865	-2.04014	47	0.0469774	0.474993	-0.55456	-0.00388747		136.301	15	5.3095	FALSE
PJA1	silenced		TRUE	FALSE	FALSE	TRUE	FALSE		47	21	41		lmer_singular		-0.261554	0.13206	-1.98057	47	0.0535095	0.418438	-0.527224	0.00411658		132.992	4	2	TRUE
PJA1	silenced		FALSE	FALSE	FALSE	TRUE	FALSE		47	21	41		lmer_singular		-0.27008	0.140444	-1.92304	47	0.0605454	0.268763	-0.552618	0.0124573		136.81	21	5.81789	FALSE
PJA1	silenced		TRUE	TRUE	TRUE	FALSE	FALSE		47	21	41		lmer_singular		-0.261841	0.132462	-1.97673	47	0.0539564	0.620034	-0.52832	0.00463792		134.991	11	3.99923	FALSE
PJA1	silenced		FALSE	TRUE	TRUE	FALSE	FALSE		47	21	41		lmer_singular		-0.279224	0.136865	-2.04014	47	0.0469774	0.630693	-0.55456	-0.00388747		136.301	15	5.3095	FALSE
PJA1	silenced		TRUE	FALSE	TRUE	FALSE	FALSE		47	21	41		lmer_singular		-0.261554	0.13206	-1.98057	47	0.0535095	0.534331	-0.527224	0.00411658		132.992	4	2	TRUE
PJA1	silenced		FALSE	FALSE	TRUE	FALSE	FALSE		47	21	41		lmer_singular		-0.27008	0.140444	-1.92304	47	0.0605454	0.507428	-0.552618	0.0124573		136.81	21	5.81789	FALSE
PJA1	silenced		TRUE	TRUE	FALSE	FALSE	FALSE		47	21	41		lm		-0.261841	0.138486	-1.89074	NA	0.0654093	0.731767	-0.541124	0.0174425		132.991	3	1.99923	TRUE
PJA1	silenced		FALSE	TRUE	FALSE	FALSE	FALSE		47	21	41		lm		-0.279224	0.141454	-1.97396	NA	0.0546853	0.642931	-0.564305	0.0058573		134.301	6	3.3095	FALSE
PJA1	silenced		TRUE	FALSE	FALSE	FALSE	FALSE		47	21	41		lm		-0.261554	0.136488	-1.91632	NA	0.0618351	0.535777	-0.536626	0.0135192		130.992	1	0	TRUE
PJA1	silenced		FALSE	FALSE	FALSE	FALSE	FALSE		47	21	41		lm		-0.27008	0.143531	-1.88168	NA	0.0663571	0.326715	-0.559167	0.0190068		134.81	10	3.81789	FALSE
PLCXD1	PAR		TRUE	TRUE	TRUE	TRUE	TRUE		54	20	48		lmer_singular		-0.0368584	0.138857	-0.265442	54	0.79168	1	-0.31525	0.241533		155.952	11	4.1228	FALSE
PLCXD1	PAR		FALSE	TRUE	TRUE	TRUE	TRUE		54	20	48		lmer_singular		-0.0501379	0.144798	-0.346261	54	0.730492	0.999588	-0.340441	0.240165		158.579	21	6.74997	FALSE
PLCXD1	PAR		TRUE	FALSE	TRUE	TRUE	TRUE		54	20	48		lmer_singular		-0.164823	0.139057	-1.18529	54	0.241092	0.759667	-0.443615	0.113969		160.793	30	8.96367	FALSE
PLCXD1	PAR		FALSE	FALSE	TRUE	TRUE	TRUE		54	20	48		lmer_singular		-0.153224	0.130744	-1.17195	54	0.246364	0.665186	-0.41535	0.108901		158.852	24	7.02312	FALSE
PLCXD1	PAR		TRUE	TRUE	FALSE	TRUE	TRUE		54	20	48		lmer_singular		-0.0368584	0.138857	-0.265442	54	0.79168	0.99153	-0.31525	0.241533		153.952	5	2.1228	FALSE
PLCXD1	PAR		FALSE	TRUE	FALSE	TRUE	TRUE		54	20	48		lmer_singular		-0.0501379	0.144798	-0.346261	54	0.730492	1	-0.340441	0.240165		156.579	12	4.74997	FALSE
PLCXD1	PAR		TRUE	FALSE	FALSE	TRUE	TRUE		54	20	48		lmer_singular		-0.164823	0.139057	-1.18529	54	0.241092	0.66677	-0.443615	0.113969		158.793	22	6.96367	FALSE
PLCXD1	PAR		FALSE	FALSE	FALSE	TRUE	TRUE		54	20	48		lmer_singular		-0.153224	0.130744	-1.17195	54	0.246364	0.546807	-0.41535	0.108901		156.852	15	5.02312	FALSE
PLCXD1	PAR		TRUE	TRUE	TRUE	FALSE	TRUE		54	20	48		lmer_singular		-0.0368584	0.138857	-0.265442	54	0.79168	1	-0.31525	0.241533		153.952	5	2.1228	FALSE
PLCXD1	PAR		FALSE	TRUE	TRUE	FALSE	TRUE		54	20	48		lmer_singular		-0.0501379	0.144798	-0.346261	54	0.730492	0.999463	-0.340441	0.240165		156.579	12	4.74997	FALSE
PLCXD1	PAR		TRUE	FALSE	TRUE	FALSE	TRUE		54	20	48		lmer_singular		-0.164823	0.139057	-1.18529	54	0.241092	0.819712	-0.443615	0.113969		158.793	22	6.96367	FALSE
PLCXD1	PAR		FALSE	FALSE	TRUE	FALSE	TRUE		54	20	48		lmer_singular		-0.153224	0.130744	-1.17195	54	0.246364	0.727548	-0.41535	0.108901		156.852	15	5.02312	FALSE
PLCXD1	PAR		TRUE	TRUE	FALSE	FALSE	TRUE		54	20	48		lm		-0.0368584	0.145769	-0.252854	NA	0.801439	0.974705	-0.329793	0.256076		151.952	2	0.122803	TRUE
PLCXD1	PAR		FALSE	TRUE	FALSE	FALSE	TRUE		54	20	48		lm		-0.0501379	0.150479	-0.333189	NA	0.740384	0.99151	-0.352383	0.252107		154.579	7	2.74997	FALSE
PLCXD1	PAR		TRUE	FALSE	FALSE	FALSE	TRUE		54	20	48		lm		-0.164823	0.144512	-1.14055	NA	0.259492	0.829447	-0.455084	0.125438		156.793	14	4.96367	FALSE
PLCXD1	PAR		FALSE	FALSE	FALSE	FALSE	TRUE		54	20	48		lm		-0.153224	0.134534	-1.13893	NA	0.260055	0.612282	-0.423313	0.116864		154.852	8	3.02312	FALSE
PLCXD1	PAR		TRUE	TRUE	TRUE	TRUE	FALSE		54	20	48		lmer_singular		0.018848	0.135208	0.1394	54	0.889653	1	-0.252228	0.289924		155.829	10	4	FALSE
PLCXD1	PAR		FALSE	TRUE	TRUE	TRUE	FALSE		54	20	48		lmer_singular		0.0138204	0.141672	0.0975523	54	0.922649	0.999648	-0.270215	0.297856		158.887	25	7.05751	FALSE
PLCXD1	PAR		TRUE	FALSE	TRUE	TRUE	FALSE		54	20	48		lmer_singular		-0.155548	0.145627	-1.06813	52.8327	0.290318	0.763256	-0.447659	0.136563		162.539	32	10.7094	FALSE
PLCXD1	PAR		FALSE	FALSE	TRUE	TRUE	FALSE		54	20	48		lmer_singular		-0.159142	0.137096	-1.16081	53.3542	0.250886	0.672803	-0.434079	0.115794		160.544	29	8.7145	FALSE
PLCXD1	PAR		TRUE	TRUE	FALSE	TRUE	FALSE		54	20	48		lmer_singular		0.018848	0.135208	0.1394	54	0.889653	1	-0.252228	0.289924		153.829	3	2	TRUE
PLCXD1	PAR		FALSE	TRUE	FALSE	TRUE	FALSE		54	20	48		lmer_singular		0.0138204	0.141672	0.0975523	54	0.922649	1	-0.270215	0.297856		156.887	17	5.05751	FALSE
PLCXD1	PAR		TRUE	FALSE	FALSE	TRUE	FALSE		54	20	48		lmer		-0.155548	0.145626	-1.06813	52.8329	0.290319	0.681282	-0.447659	0.136564		160.539	28	8.70938	FALSE
PLCXD1	PAR		FALSE	FALSE	FALSE	TRUE	FALSE		54	20	48		lmer		-0.15914	0.137096	-1.16079	53.3541	0.250893	0.528004	-0.434076	0.115797		158.544	20	6.7145	FALSE
PLCXD1	PAR		TRUE	TRUE	TRUE	FALSE	FALSE		54	20	48		lmer_singular		0.018848	0.135208	0.1394	54	0.889653	1	-0.252228	0.289924		153.829	3	2	TRUE
PLCXD1	PAR		FALSE	TRUE	TRUE	FALSE	FALSE		54	20	48		lmer_singular		0.0138204	0.141672	0.0975523	54	0.922649	0.999618	-0.270215	0.297856		156.887	17	5.05751	FALSE
PLCXD1	PAR		TRUE	FALSE	TRUE	FALSE	FALSE		54	20	48		lmer		-0.0645335	0.162159	-0.397964	7.27795	0.702073	0.98447	-0.44503	0.315963		161.194	31	9.36446	FALSE
PLCXD1	PAR		FALSE	FALSE	TRUE	FALSE	FALSE		54	20	48		lmer		-0.0743798	0.156349	-0.475729	6.44704	0.649961	0.974742	-0.450613	0.301853		159.247	26	7.41752	FALSE
PLCXD1	PAR		TRUE	TRUE	FALSE	FALSE	FALSE		54	20	48		lm		0.018848	0.140513	0.134137	NA	0.893832	0.991417	-0.26338	0.301076		151.829	1	0	TRUE
PLCXD1	PAR		FALSE	TRUE	FALSE	FALSE	FALSE		54	20	48		lm		0.0138204	0.145779	0.0948038	NA	0.924842	0.999159	-0.278844	0.306485		154.887	9	3.05751	FALSE
PLCXD1	PAR		TRUE	FALSE	FALSE	FALSE	FALSE		54	20	48		lm		-0.10191	0.146283	-0.696663	NA	0.489177	0.869552	-0.395586	0.191766		159.482	27	7.65322	FALSE
PLCXD1	PAR		FALSE	FALSE	FALSE	FALSE	FALSE		54	20	48		lm		-0.112851	0.137789	-0.819013	NA	0.416517	0.711402	-0.389345	0.163643		157.544	19	5.71463	FALSE
PLP1	silenced		TRUE	TRUE	TRUE	TRUE	TRUE		12	3	9		skipped_n_ind<=3		NA	NA	NA	NA	NA	NA	NA	NA		NA	NA	NA	NA
PLP1	silenced		FALSE	TRUE	TRUE	TRUE	TRUE		12	3	9		skipped_n_ind<=3		NA	NA	NA	NA	NA	NA	NA	NA		NA	NA	NA	NA
PLP1	silenced		TRUE	FALSE	TRUE	TRUE	TRUE		12	3	9		skipped_n_ind<=3		NA	NA	NA	NA	NA	NA	NA	NA		NA	NA	NA	NA
PLP1	silenced		FALSE	FALSE	TRUE	TRUE	TRUE		12	3	9		skipped_n_ind<=3		NA	NA	NA	NA	NA	NA	NA	NA		NA	NA	NA	NA
PLP1	silenced		TRUE	TRUE	FALSE	TRUE	TRUE		12	3	9		skipped_n_ind<=3		NA	NA	NA	NA	NA	NA	NA	NA		NA	NA	NA	NA
PLP1	silenced		FALSE	TRUE	FALSE	TRUE	TRUE		12	3	9		skipped_n_ind<=3		NA	NA	NA	NA	NA	NA	NA	NA		NA	NA	NA	NA
PLP1	silenced		TRUE	FALSE	FALSE	TRUE	TRUE		12	3	9		skipped_n_ind<=3		NA	NA	NA	NA	NA	NA	NA	NA		NA	NA	NA	NA
PLP1	silenced		FALSE	FALSE	FALSE	TRUE	TRUE		12	3	9		skipped_n_ind<=3		NA	NA	NA	NA	NA	NA	NA	NA		NA	NA	NA	NA
PLP1	silenced		TRUE	TRUE	TRUE	FALSE	TRUE		12	3	9		skipped_n_ind<=3		NA	NA	NA	NA	NA	NA	NA	NA		NA	NA	NA	NA
PLP1	silenced		FALSE	TRUE	TRUE	FALSE	TRUE		12	3	9		skipped_n_ind<=3		NA	NA	NA	NA	NA	NA	NA	NA		NA	NA	NA	NA
PLP1	silenced		TRUE	FALSE	TRUE	FALSE	TRUE		12	3	9		skipped_n_ind<=3		NA	NA	NA	NA	NA	NA	NA	NA		NA	NA	NA	NA
PLP1	silenced		FALSE	FALSE	TRUE	FALSE	TRUE		12	3	9		skipped_n_ind<=3		NA	NA	NA	NA	NA	NA	NA	NA		NA	NA	NA	NA
PLP1	silenced		TRUE	TRUE	FALSE	FALSE	TRUE		12	3	9		skipped_n_ind<=3		NA	NA	NA	NA	NA	NA	NA	NA		NA	NA	NA	NA
PLP1	silenced		FALSE	TRUE	FALSE	FALSE	TRUE		12	3	9		skipped_n_ind<=3		NA	NA	NA	NA	NA	NA	NA	NA		NA	NA	NA	NA
PLP1	silenced		TRUE	FALSE	FALSE	FALSE	TRUE		12	3	9		skipped_n_ind<=3		NA	NA	NA	NA	NA	NA	NA	NA		NA	NA	NA	NA
PLP1	silenced		FALSE	FALSE	FALSE	FALSE	TRUE		12	3	9		skipped_n_ind<=3		NA	NA	NA	NA	NA	NA	NA	NA		NA	NA	NA	NA
PLP1	silenced		TRUE	TRUE	TRUE	TRUE	FALSE		12	3	9		skipped_n_ind<=3		NA	NA	NA	NA	NA	NA	NA	NA		NA	NA	NA	NA
PLP1	silenced		FALSE	TRUE	TRUE	TRUE	FALSE		12	3	9		skipped_n_ind<=3		NA	NA	NA	NA	NA	NA	NA	NA		NA	NA	NA	NA
PLP1	silenced		TRUE	FALSE	TRUE	TRUE	FALSE		12	3	9		skipped_n_ind<=3		NA	NA	NA	NA	NA	NA	NA	NA		NA	NA	NA	NA
PLP1	silenced		FALSE	FALSE	TRUE	TRUE	FALSE		12	3	9		skipped_n_ind<=3		NA	NA	NA	NA	NA	NA	NA	NA		NA	NA	NA	NA
PLP1	silenced		TRUE	TRUE	FALSE	TRUE	FALSE		12	3	9		skipped_n_ind<=3		NA	NA	NA	NA	NA	NA	NA	NA		NA	NA	NA	NA
PLP1	silenced		FALSE	TRUE	FALSE	TRUE	FALSE		12	3	9		skipped_n_ind<=3		NA	NA	NA	NA	NA	NA	NA	NA		NA	NA	NA	NA
PLP1	silenced		TRUE	FALSE	FALSE	TRUE	FALSE		12	3	9		skipped_n_ind<=3		NA	NA	NA	NA	NA	NA	NA	NA		NA	NA	NA	NA
PLP1	silenced		FALSE	FALSE	FALSE	TRUE	FALSE		12	3	9		skipped_n_ind<=3		NA	NA	NA	NA	NA	NA	NA	NA		NA	NA	NA	NA
PLP1	silenced		TRUE	TRUE	TRUE	FALSE	FALSE		12	3	9		skipped_n_ind<=3		NA	NA	NA	NA	NA	NA	NA	NA		NA	NA	NA	NA
PLP1	silenced		FALSE	TRUE	TRUE	FALSE	FALSE		12	3	9		skipped_n_ind<=3		NA	NA	NA	NA	NA	NA	NA	NA		NA	NA	NA	NA
PLP1	silenced		TRUE	FALSE	TRUE	FALSE	FALSE		12	3	9		skipped_n_ind<=3		NA	NA	NA	NA	NA	NA	NA	NA		NA	NA	NA	NA
PLP1	silenced		FALSE	FALSE	TRUE	FALSE	FALSE		12	3	9		skipped_n_ind<=3		NA	NA	NA	NA	NA	NA	NA	NA		NA	NA	NA	NA
PLP1	silenced		TRUE	TRUE	FALSE	FALSE	FALSE		12	3	9		skipped_n_ind<=3		NA	NA	NA	NA	NA	NA	NA	NA		NA	NA	NA	NA
PLP1	silenced		FALSE	TRUE	FALSE	FALSE	FALSE		12	3	9		skipped_n_ind<=3		NA	NA	NA	NA	NA	NA	NA	NA		NA	NA	NA	NA
PLP1	silenced		TRUE	FALSE	FALSE	FALSE	FALSE		12	3	9		skipped_n_ind<=3		NA	NA	NA	NA	NA	NA	NA	NA		NA	NA	NA	NA
PLP1	silenced		FALSE	FALSE	FALSE	FALSE	FALSE		12	3	9		skipped_n_ind<=3		NA	NA	NA	NA	NA	NA	NA	NA		NA	NA	NA	NA
PLP2	silenced		TRUE	TRUE	TRUE	TRUE	TRUE		2	1	2		skipped_n_ind<=3		NA	NA	NA	NA	NA	NA	NA	NA		NA	NA	NA	NA
PLP2	silenced		FALSE	TRUE	TRUE	TRUE	TRUE		2	1	2		skipped_n_ind<=3		NA	NA	NA	NA	NA	NA	NA	NA		NA	NA	NA	NA
PLP2	silenced		TRUE	FALSE	TRUE	TRUE	TRUE		2	1	2		skipped_n_ind<=3		NA	NA	NA	NA	NA	NA	NA	NA		NA	NA	NA	NA
PLP2	silenced		FALSE	FALSE	TRUE	TRUE	TRUE		2	1	2		skipped_n_ind<=3		NA	NA	NA	NA	NA	NA	NA	NA		NA	NA	NA	NA
PLP2	silenced		TRUE	TRUE	FALSE	TRUE	TRUE		2	1	2		skipped_n_ind<=3		NA	NA	NA	NA	NA	NA	NA	NA		NA	NA	NA	NA
PLP2	silenced		FALSE	TRUE	FALSE	TRUE	TRUE		2	1	2		skipped_n_ind<=3		NA	NA	NA	NA	NA	NA	NA	NA		NA	NA	NA	NA
PLP2	silenced		TRUE	FALSE	FALSE	TRUE	TRUE		2	1	2		skipped_n_ind<=3		NA	NA	NA	NA	NA	NA	NA	NA		NA	NA	NA	NA
PLP2	silenced		FALSE	FALSE	FALSE	TRUE	TRUE		2	1	2		skipped_n_ind<=3		NA	NA	NA	NA	NA	NA	NA	NA		NA	NA	NA	NA
PLP2	silenced		TRUE	TRUE	TRUE	FALSE	TRUE		2	1	2		skipped_n_ind<=3		NA	NA	NA	NA	NA	NA	NA	NA		NA	NA	NA	NA
PLP2	silenced		FALSE	TRUE	TRUE	FALSE	TRUE		2	1	2		skipped_n_ind<=3		NA	NA	NA	NA	NA	NA	NA	NA		NA	NA	NA	NA
PLP2	silenced		TRUE	FALSE	TRUE	FALSE	TRUE		2	1	2		skipped_n_ind<=3		NA	NA	NA	NA	NA	NA	NA	NA		NA	NA	NA	NA
PLP2	silenced		FALSE	FALSE	TRUE	FALSE	TRUE		2	1	2		skipped_n_ind<=3		NA	NA	NA	NA	NA	NA	NA	NA		NA	NA	NA	NA
PLP2	silenced		TRUE	TRUE	FALSE	FALSE	TRUE		2	1	2		skipped_n_ind<=3		NA	NA	NA	NA	NA	NA	NA	NA		NA	NA	NA	NA
PLP2	silenced		FALSE	TRUE	FALSE	FALSE	TRUE		2	1	2		skipped_n_ind<=3		NA	NA	NA	NA	NA	NA	NA	NA		NA	NA	NA	NA
PLP2	silenced		TRUE	FALSE	FALSE	FALSE	TRUE		2	1	2		skipped_n_ind<=3		NA	NA	NA	NA	NA	NA	NA	NA		NA	NA	NA	NA
PLP2	silenced		FALSE	FALSE	FALSE	FALSE	TRUE		2	1	2		skipped_n_ind<=3		NA	NA	NA	NA	NA	NA	NA	NA		NA	NA	NA	NA
PLP2	silenced		TRUE	TRUE	TRUE	TRUE	FALSE		2	1	2		skipped_n_ind<=3		NA	NA	NA	NA	NA	NA	NA	NA		NA	NA	NA	NA
PLP2	silenced		FALSE	TRUE	TRUE	TRUE	FALSE		2	1	2		skipped_n_ind<=3		NA	NA	NA	NA	NA	NA	NA	NA		NA	NA	NA	NA
PLP2	silenced		TRUE	FALSE	TRUE	TRUE	FALSE		2	1	2		skipped_n_ind<=3		NA	NA	NA	NA	NA	NA	NA	NA		NA	NA	NA	NA
PLP2	silenced		FALSE	FALSE	TRUE	TRUE	FALSE		2	1	2		skipped_n_ind<=3		NA	NA	NA	NA	NA	NA	NA	NA		NA	NA	NA	NA
PLP2	silenced		TRUE	TRUE	FALSE	TRUE	FALSE		2	1	2		skipped_n_ind<=3		NA	NA	NA	NA	NA	NA	NA	NA		NA	NA	NA	NA
PLP2	silenced		FALSE	TRUE	FALSE	TRUE	FALSE		2	1	2		skipped_n_ind<=3		NA	NA	NA	NA	NA	NA	NA	NA		NA	NA	NA	NA
PLP2	silenced		TRUE	FALSE	FALSE	TRUE	FALSE		2	1	2		skipped_n_ind<=3		NA	NA	NA	NA	NA	NA	NA	NA		NA	NA	NA	NA
PLP2	silenced		FALSE	FALSE	FALSE	TRUE	FALSE		2	1	2		skipped_n_ind<=3		NA	NA	NA	NA	NA	NA	NA	NA		NA	NA	NA	NA
PLP2	silenced		TRUE	TRUE	TRUE	FALSE	FALSE		2	1	2		skipped_n_ind<=3		NA	NA	NA	NA	NA	NA	NA	NA		NA	NA	NA	NA
PLP2	silenced		FALSE	TRUE	TRUE	FALSE	FALSE		2	1	2		skipped_n_ind<=3		NA	NA	NA	NA	NA	NA	NA	NA		NA	NA	NA	NA
PLP2	silenced		TRUE	FALSE	TRUE	FALSE	FALSE		2	1	2		skipped_n_ind<=3		NA	NA	NA	NA	NA	NA	NA	NA		NA	NA	NA	NA
PLP2	silenced		FALSE	FALSE	TRUE	FALSE	FALSE		2	1	2		skipped_n_ind<=3		NA	NA	NA	NA	NA	NA	NA	NA		NA	NA	NA	NA
PLP2	silenced		TRUE	TRUE	FALSE	FALSE	FALSE		2	1	2		skipped_n_ind<=3		NA	NA	NA	NA	NA	NA	NA	NA		NA	NA	NA	NA
PLP2	silenced		FALSE	TRUE	FALSE	FALSE	FALSE		2	1	2		skipped_n_ind<=3		NA	NA	NA	NA	NA	NA	NA	NA		NA	NA	NA	NA
PLP2	silenced		TRUE	FALSE	FALSE	FALSE	FALSE		2	1	2		skipped_n_ind<=3		NA	NA	NA	NA	NA	NA	NA	NA		NA	NA	NA	NA
PLP2	silenced		FALSE	FALSE	FALSE	FALSE	FALSE		2	1	2		skipped_n_ind<=3		NA	NA	NA	NA	NA	NA	NA	NA		NA	NA	NA	NA
PLS3	variable		TRUE	TRUE	TRUE	TRUE	TRUE		4	3	4		skipped_n_ind<=3		NA	NA	NA	NA	NA	NA	NA	NA		NA	NA	NA	NA
PLS3	variable		FALSE	TRUE	TRUE	TRUE	TRUE		4	3	4		skipped_n_ind<=3		NA	NA	NA	NA	NA	NA	NA	NA		NA	NA	NA	NA
PLS3	variable		TRUE	FALSE	TRUE	TRUE	TRUE		4	3	4		skipped_n_ind<=3		NA	NA	NA	NA	NA	NA	NA	NA		NA	NA	NA	NA
PLS3	variable		FALSE	FALSE	TRUE	TRUE	TRUE		4	3	4		skipped_n_ind<=3		NA	NA	NA	NA	NA	NA	NA	NA		NA	NA	NA	NA
PLS3	variable		TRUE	TRUE	FALSE	TRUE	TRUE		4	3	4		skipped_n_ind<=3		NA	NA	NA	NA	NA	NA	NA	NA		NA	NA	NA	NA
PLS3	variable		FALSE	TRUE	FALSE	TRUE	TRUE		4	3	4		skipped_n_ind<=3		NA	NA	NA	NA	NA	NA	NA	NA		NA	NA	NA	NA
PLS3	variable		TRUE	FALSE	FALSE	TRUE	TRUE		4	3	4		skipped_n_ind<=3		NA	NA	NA	NA	NA	NA	NA	NA		NA	NA	NA	NA
PLS3	variable		FALSE	FALSE	FALSE	TRUE	TRUE		4	3	4		skipped_n_ind<=3		NA	NA	NA	NA	NA	NA	NA	NA		NA	NA	NA	NA
PLS3	variable		TRUE	TRUE	TRUE	FALSE	TRUE		4	3	4		skipped_n_ind<=3		NA	NA	NA	NA	NA	NA	NA	NA		NA	NA	NA	NA
PLS3	variable		FALSE	TRUE	TRUE	FALSE	TRUE		4	3	4		skipped_n_ind<=3		NA	NA	NA	NA	NA	NA	NA	NA		NA	NA	NA	NA
PLS3	variable		TRUE	FALSE	TRUE	FALSE	TRUE		4	3	4		skipped_n_ind<=3		NA	NA	NA	NA	NA	NA	NA	NA		NA	NA	NA	NA
PLS3	variable		FALSE	FALSE	TRUE	FALSE	TRUE		4	3	4		skipped_n_ind<=3		NA	NA	NA	NA	NA	NA	NA	NA		NA	NA	NA	NA
PLS3	variable		TRUE	TRUE	FALSE	FALSE	TRUE		4	3	4		skipped_n_ind<=3		NA	NA	NA	NA	NA	NA	NA	NA		NA	NA	NA	NA
PLS3	variable		FALSE	TRUE	FALSE	FALSE	TRUE		4	3	4		skipped_n_ind<=3		NA	NA	NA	NA	NA	NA	NA	NA		NA	NA	NA	NA
PLS3	variable		TRUE	FALSE	FALSE	FALSE	TRUE		4	3	4		skipped_n_ind<=3		NA	NA	NA	NA	NA	NA	NA	NA		NA	NA	NA	NA
PLS3	variable		FALSE	FALSE	FALSE	FALSE	TRUE		4	3	4		skipped_n_ind<=3		NA	NA	NA	NA	NA	NA	NA	NA		NA	NA	NA	NA
PLS3	variable		TRUE	TRUE	TRUE	TRUE	FALSE		4	3	4		skipped_n_ind<=3		NA	NA	NA	NA	NA	NA	NA	NA		NA	NA	NA	NA
PLS3	variable		FALSE	TRUE	TRUE	TRUE	FALSE		4	3	4		skipped_n_ind<=3		NA	NA	NA	NA	NA	NA	NA	NA		NA	NA	NA	NA
PLS3	variable		TRUE	FALSE	TRUE	TRUE	FALSE		4	3	4		skipped_n_ind<=3		NA	NA	NA	NA	NA	NA	NA	NA		NA	NA	NA	NA
PLS3	variable		FALSE	FALSE	TRUE	TRUE	FALSE		4	3	4		skipped_n_ind<=3		NA	NA	NA	NA	NA	NA	NA	NA		NA	NA	NA	NA
PLS3	variable		TRUE	TRUE	FALSE	TRUE	FALSE		4	3	4		skipped_n_ind<=3		NA	NA	NA	NA	NA	NA	NA	NA		NA	NA	NA	NA
PLS3	variable		FALSE	TRUE	FALSE	TRUE	FALSE		4	3	4		skipped_n_ind<=3		NA	NA	NA	NA	NA	NA	NA	NA		NA	NA	NA	NA
PLS3	variable		TRUE	FALSE	FALSE	TRUE	FALSE		4	3	4		skipped_n_ind<=3		NA	NA	NA	NA	NA	NA	NA	NA		NA	NA	NA	NA
PLS3	variable		FALSE	FALSE	FALSE	TRUE	FALSE		4	3	4		skipped_n_ind<=3		NA	NA	NA	NA	NA	NA	NA	NA		NA	NA	NA	NA
PLS3	variable		TRUE	TRUE	TRUE	FALSE	FALSE		4	3	4		skipped_n_ind<=3		NA	NA	NA	NA	NA	NA	NA	NA		NA	NA	NA	NA
PLS3	variable		FALSE	TRUE	TRUE	FALSE	FALSE		4	3	4		skipped_n_ind<=3		NA	NA	NA	NA	NA	NA	NA	NA		NA	NA	NA	NA
PLS3	variable		TRUE	FALSE	TRUE	FALSE	FALSE		4	3	4		skipped_n_ind<=3		NA	NA	NA	NA	NA	NA	NA	NA		NA	NA	NA	NA
PLS3	variable		FALSE	FALSE	TRUE	FALSE	FALSE		4	3	4		skipped_n_ind<=3		NA	NA	NA	NA	NA	NA	NA	NA		NA	NA	NA	NA
PLS3	variable		TRUE	TRUE	FALSE	FALSE	FALSE		4	3	4		skipped_n_ind<=3		NA	NA	NA	NA	NA	NA	NA	NA		NA	NA	NA	NA
PLS3	variable		FALSE	TRUE	FALSE	FALSE	FALSE		4	3	4		skipped_n_ind<=3		NA	NA	NA	NA	NA	NA	NA	NA		NA	NA	NA	NA
PLS3	variable		TRUE	FALSE	FALSE	FALSE	FALSE		4	3	4		skipped_n_ind<=3		NA	NA	NA	NA	NA	NA	NA	NA		NA	NA	NA	NA
PLS3	variable		FALSE	FALSE	FALSE	FALSE	FALSE		4	3	4		skipped_n_ind<=3		NA	NA	NA	NA	NA	NA	NA	NA		NA	NA	NA	NA
PLXNA3	silenced		TRUE	TRUE	TRUE	TRUE	TRUE		32	10	27		lmer_singular		0.00540526	0.133542	0.0404761	32	0.967965	1	-0.266611	0.277421		82.1623	14	4.61405	FALSE
PLXNA3	silenced		FALSE	TRUE	TRUE	TRUE	TRUE		32	10	27		lmer_singular		-0.0414836	0.151993	-0.272931	32	0.78666	0.999588	-0.351083	0.268116		88.8431	24	11.2949	FALSE
PLXNA3	silenced		TRUE	FALSE	TRUE	TRUE	TRUE		32	10	27		lmer_singular		0.0668453	0.134661	0.496395	32	0.623008	0.997231	-0.207451	0.341142		83.0342	16	5.48597	FALSE
PLXNA3	silenced		FALSE	FALSE	TRUE	TRUE	TRUE		32	10	27		lmer		0.149131	0.178655	0.834742	19.8642	0.41379	0.799043	-0.2237	0.521962		99.8681	32	22.3198	FALSE
PLXNA3	silenced		TRUE	TRUE	FALSE	TRUE	TRUE		32	10	27		lmer_singular		0.00540526	0.133542	0.0404761	32	0.967965	1	-0.266611	0.277421		80.1623	7	2.61405	FALSE
PLXNA3	silenced		FALSE	TRUE	FALSE	TRUE	TRUE		32	10	27		lmer_singular		-0.0414836	0.151993	-0.272931	32	0.78666	1	-0.351083	0.268116		86.8431	21	9.29488	FALSE
PLXNA3	silenced		TRUE	FALSE	FALSE	TRUE	TRUE		32	10	27		lmer_singular		0.0668453	0.134661	0.496395	32	0.623008	0.891799	-0.207451	0.341142		81.0342	11	3.48597	FALSE
PLXNA3	silenced		FALSE	FALSE	FALSE	TRUE	TRUE		32	10	27		lmer		0.149461	0.178463	0.837489	31.3662	0.408654	0.704671	-0.214345	0.513267		97.8682	29	20.32	FALSE
PLXNA3	silenced		TRUE	TRUE	TRUE	FALSE	TRUE		32	10	27		lmer_singular		0.00540526	0.133542	0.0404761	32	0.967965	1	-0.266611	0.277421		80.1623	7	2.61405	FALSE
PLXNA3	silenced		FALSE	TRUE	TRUE	FALSE	TRUE		32	10	27		lmer_singular		-0.0414836	0.151993	-0.272931	32	0.78666	0.999463	-0.351083	0.268116		86.8431	21	9.29488	FALSE
PLXNA3	silenced		TRUE	FALSE	TRUE	FALSE	TRUE		32	10	27		lmer_singular		0.0668453	0.134661	0.496395	32	0.623008	1	-0.207451	0.341142		81.0342	12	3.48597	FALSE
PLXNA3	silenced		FALSE	FALSE	TRUE	FALSE	TRUE		32	10	27		lmer		0.114304	0.18722	0.610534	19.7411	0.548474	0.963564	-0.276559	0.505168		98.4941	30	20.9458	FALSE
PLXNA3	silenced		TRUE	TRUE	FALSE	FALSE	TRUE		32	10	27		lm		0.00540526	0.145382	0.0371797	NA	0.970615	0.974705	-0.292894	0.303705		78.1623	2	0.614048	TRUE
PLXNA3	silenced		FALSE	TRUE	FALSE	FALSE	TRUE		32	10	27		lm		-0.0414836	0.162487	-0.255304	NA	0.800354	0.99151	-0.374324	0.291356		84.8431	18	7.29488	FALSE
PLXNA3	silenced		TRUE	FALSE	FALSE	FALSE	TRUE		32	10	27		lm		0.0668453	0.143959	0.464335	NA	0.645998	0.939443	-0.228042	0.361732		79.0342	4	1.48597	TRUE
PLXNA3	silenced		FALSE	FALSE	FALSE	FALSE	TRUE		32	10	27		lm		0.117556	0.191502	0.613865	NA	0.54409	0.860284	-0.274109	0.509222		96.5895	26	19.0412	FALSE
PLXNA3	silenced		TRUE	TRUE	TRUE	TRUE	FALSE		32	10	27		lmer_singular		-0.041989	0.130256	-0.322356	32	0.749279	1	-0.307313	0.223335		81.5483	13	4	FALSE
PLXNA3	silenced		FALSE	TRUE	TRUE	TRUE	FALSE		32	10	27		lmer_singular		-0.0959058	0.147785	-0.648954	32	0.520999	0.999648	-0.396934	0.205123		88.1863	23	10.638	FALSE
PLXNA3	silenced		TRUE	FALSE	TRUE	TRUE	FALSE		32	10	27		lmer_singular		0.019549	0.130553	0.14974	31.9281	0.881912	1	-0.246401	0.285499		82.2904	15	4.74209	FALSE
PLXNA3	silenced		FALSE	FALSE	TRUE	TRUE	FALSE		32	10	27		lmer		0.0913246	0.178495	0.511637	19.3592	0.614692	0.998874	-0.281801	0.46445		98.8289	31	21.2806	FALSE
PLXNA3	silenced		TRUE	TRUE	FALSE	TRUE	FALSE		32	10	27		lmer_singular		-0.041989	0.130256	-0.322356	32	0.749279	1	-0.307313	0.223335		79.5483	5	2	TRUE
PLXNA3	silenced		FALSE	TRUE	FALSE	TRUE	FALSE		32	10	27		lmer_singular		-0.0959058	0.147785	-0.648954	32	0.520999	1	-0.396934	0.205123		86.1863	19	8.63804	FALSE
PLXNA3	silenced		TRUE	FALSE	FALSE	TRUE	FALSE		32	10	27		lmer		0.0195489	0.130553	0.14974	31.9307	0.881912	1	-0.246401	0.285499		80.2904	9	2.74209	FALSE
PLXNA3	silenced		FALSE	FALSE	FALSE	TRUE	FALSE		32	10	27		lmer		0.0970541	0.174207	0.55712	31.8472	0.58134	0.846431	-0.25786	0.451969		96.9027	27	19.3545	FALSE
PLXNA3	silenced		TRUE	TRUE	TRUE	FALSE	FALSE		32	10	27		lmer_singular		-0.041989	0.130256	-0.322356	32	0.749279	1	-0.307313	0.223335		79.5483	5	2	TRUE
PLXNA3	silenced		FALSE	TRUE	TRUE	FALSE	FALSE		32	10	27		lmer_singular		-0.0959058	0.147785	-0.648954	32	0.520999	0.999618	-0.396934	0.205123		86.1863	19	8.63804	FALSE
PLXNA3	silenced		TRUE	FALSE	TRUE	FALSE	FALSE		32	10	27		lmer_singular		0.0195492	0.130551	0.149744	32	0.881907	1	-0.246375	0.285474		80.2904	10	2.74209	FALSE
PLXNA3	silenced		FALSE	FALSE	TRUE	FALSE	FALSE		32	10	27		lmer		0.0608111	0.185593	0.327659	18.7165	0.746806	0.98088	-0.328038	0.44966		97.3107	28	19.7624	FALSE
PLXNA3	silenced		TRUE	TRUE	FALSE	FALSE	FALSE		32	10	27		lm		-0.041989	0.13925	-0.301537	NA	0.765233	0.991417	-0.32723	0.243252		77.5483	1	0	TRUE
PLXNA3	silenced		FALSE	TRUE	FALSE	FALSE	FALSE		32	10	27		lm		-0.0959058	0.155241	-0.617786	NA	0.541538	0.999159	-0.41341	0.221598		84.1863	17	6.63804	FALSE
PLXNA3	silenced		TRUE	FALSE	FALSE	FALSE	FALSE		32	10	27		lm		0.0195492	0.137138	0.142552	NA	0.88763	0.983851	-0.260929	0.300028		78.2904	3	0.742089	TRUE
PLXNA3	silenced		FALSE	FALSE	FALSE	FALSE	FALSE		32	10	27		lm		0.0583319	0.182263	0.320042	NA	0.751155	0.919176	-0.313899	0.430563		95.687	25	18.1388	FALSE
PLXNB3	variable		TRUE	TRUE	TRUE	TRUE	TRUE		31	6	24		lmer_singular		0.157717	0.226143	0.697422	31	0.490737	1	-0.303505	0.618939		91.953	29	6.46695	FALSE
PLXNB3	variable		FALSE	TRUE	TRUE	TRUE	TRUE		31	6	24		lmer_singular		0.188214	0.223446	0.842325	31	0.406058	0.999588	-0.267506	0.643934		90.423	22	4.93693	FALSE
PLXNB3	variable		TRUE	FALSE	TRUE	TRUE	TRUE		31	6	24		lmer_singular		0.348194	0.17137	2.03183	31	0.0508167	0.645912	-0.00131642	0.697705		91.4797	28	5.99365	FALSE
PLXNB3	variable		FALSE	FALSE	TRUE	TRUE	TRUE		31	6	24		lmer_singular		0.353042	0.160227	2.20339	31	0.0351261	0.323658	0.0262574	0.679826		89.4861	17	4	FALSE
PLXNB3	variable		TRUE	TRUE	FALSE	TRUE	TRUE		31	6	24		lmer_singular		0.157717	0.226143	0.697422	31	0.490737	0.99153	-0.303505	0.618939		89.953	18	4.46695	FALSE
PLXNB3	variable		FALSE	TRUE	FALSE	TRUE	TRUE		31	6	24		lmer_singular		0.188214	0.223446	0.842325	31	0.406058	0.912179	-0.267506	0.643934		88.423	9	2.93693	FALSE
PLXNB3	variable		TRUE	FALSE	FALSE	TRUE	TRUE		31	6	24		lmer_singular		0.348194	0.17137	2.03183	31	0.0508167	0.449728	-0.00131642	0.697705		89.4797	15	3.99365	FALSE
PLXNB3	variable		FALSE	FALSE	FALSE	TRUE	TRUE		31	6	24		lmer_singular		0.353042	0.160227	2.20339	31	0.0351261	0.207457	0.0262574	0.679826		87.4861	5	2	FALSE
PLXNB3	variable		TRUE	TRUE	TRUE	FALSE	TRUE		31	6	24		lmer_singular		0.157717	0.226143	0.697422	31	0.490737	1	-0.303505	0.618939		89.953	18	4.46695	FALSE
PLXNB3	variable		FALSE	TRUE	TRUE	FALSE	TRUE		31	6	24		lmer_singular		0.188214	0.223446	0.842325	31	0.406058	0.999463	-0.267506	0.643934		88.423	9	2.93693	FALSE
PLXNB3	variable		TRUE	FALSE	TRUE	FALSE	TRUE		31	6	24		lmer_singular		0.348194	0.17137	2.03183	31	0.0508167	0.678271	-0.00131642	0.697705		89.4797	15	3.99365	FALSE
PLXNB3	variable		FALSE	FALSE	TRUE	FALSE	TRUE		31	6	24		lmer_singular		0.353042	0.160227	2.20339	31	0.0351261	0.4078	0.0262574	0.679826		87.4861	5	2	FALSE
PLXNB3	variable		TRUE	TRUE	FALSE	FALSE	TRUE		31	6	24		lm		0.157717	0.246932	0.638706	NA	0.528601	0.974705	-0.349859	0.665293		87.953	7	2.46695	FALSE
PLXNB3	variable		FALSE	TRUE	FALSE	FALSE	TRUE		31	6	24		lm		0.188214	0.239426	0.786105	NA	0.438651	0.99151	-0.303047	0.679475		86.423	2	0.93693	TRUE
PLXNB3	variable		TRUE	FALSE	FALSE	FALSE	TRUE		31	6	24		lm		0.348194	0.183625	1.89622	NA	0.0686797	0.583465	-0.028574	0.724962		87.4797	4	1.99365	TRUE
PLXNB3	variable		FALSE	FALSE	FALSE	FALSE	TRUE		31	6	24		lm		0.353042	0.168592	2.09406	NA	0.0454296	0.295795	0.00769701	0.698387		85.4861	1	0	TRUE
PLXNB3	variable		TRUE	TRUE	TRUE	TRUE	FALSE		31	6	24		lmer_singular		0.271835	0.230013	1.18183	31	0.246262	1	-0.197279	0.740949		93.3132	32	7.82711	FALSE
PLXNB3	variable		FALSE	TRUE	TRUE	TRUE	FALSE		31	6	24		lmer_singular		0.320557	0.22607	1.41795	31	0.166179	0.999648	-0.140516	0.78163		92.0819	30	6.59582	FALSE
PLXNB3	variable		TRUE	FALSE	TRUE	TRUE	FALSE		31	6	24		lmer_singular		0.445468	0.170545	2.61203	31	0.0137528	0.55375	0.09764	0.793296		92.5003	31	7.01422	FALSE
PLXNB3	variable		FALSE	FALSE	TRUE	TRUE	FALSE		31	6	24		lmer_singular		0.431632	0.162013	2.66418	31	0.0121363	0.222844	0.101205	0.76206		90.5664	25	5.08031	FALSE
PLXNB3	variable		TRUE	TRUE	FALSE	TRUE	FALSE		31	6	24		lmer_singular		0.271835	0.230013	1.18183	31	0.246262	0.92741	-0.197279	0.740949		91.3132	26	5.82711	FALSE
PLXNB3	variable		FALSE	TRUE	FALSE	TRUE	FALSE		31	6	24		lmer_singular		0.320557	0.22607	1.41795	31	0.166179	0.81188	-0.140516	0.78163		90.0819	20	4.59582	FALSE
PLXNB3	variable		TRUE	FALSE	FALSE	TRUE	FALSE		31	6	24		lmer_singular		0.445468	0.170545	2.61203	31	0.0137528	0.285629	0.09764	0.793296		90.5003	23	5.01422	FALSE
PLXNB3	variable		FALSE	FALSE	FALSE	TRUE	FALSE		31	6	24		lmer_singular		0.431632	0.162013	2.66418	31	0.0121363	0.116253	0.101205	0.76206		88.5664	12	3.08031	FALSE
PLXNB3	variable		TRUE	TRUE	TRUE	FALSE	FALSE		31	6	24		lmer_singular		0.271835	0.230013	1.18183	31	0.246262	1	-0.197279	0.740949		91.3132	26	5.82711	FALSE
PLXNB3	variable		FALSE	TRUE	TRUE	FALSE	FALSE		31	6	24		lmer_singular		0.320557	0.22607	1.41795	31	0.166179	0.976464	-0.140516	0.78163		90.0819	20	4.59582	FALSE
PLXNB3	variable		TRUE	FALSE	TRUE	FALSE	FALSE		31	6	24		lmer_singular		0.445468	0.170545	2.61203	31	0.0137528	0.390976	0.09764	0.793296		90.5003	23	5.01422	FALSE
PLXNB3	variable		FALSE	FALSE	TRUE	FALSE	FALSE		31	6	24		lmer_singular		0.431632	0.162013	2.66418	31	0.0121363	0.319102	0.101205	0.76206		88.5664	12	3.08031	FALSE
PLXNB3	variable		TRUE	TRUE	FALSE	FALSE	FALSE		31	6	24		lm		0.271835	0.246463	1.10295	NA	0.279784	0.991417	-0.233864	0.777535		89.3132	14	3.82711	FALSE
PLXNB3	variable		FALSE	TRUE	FALSE	FALSE	FALSE		31	6	24		lm		0.320557	0.237873	1.3476	NA	0.188592	0.916209	-0.166704	0.807818		88.0819	8	2.59582	FALSE
PLXNB3	variable		TRUE	FALSE	FALSE	FALSE	FALSE		31	6	24		lm		0.445468	0.179448	2.48243	NA	0.0193133	0.511196	0.0778845	0.813051		88.5003	11	3.01422	FALSE
PLXNB3	variable		FALSE	FALSE	FALSE	FALSE	FALSE		31	6	24		lm		0.431632	0.167506	2.57681	NA	0.0153264	0.232417	0.0890432	0.774221		86.5664	3	1.08031	TRUE
PLXNB3-AS1	other		TRUE	TRUE	TRUE	TRUE	TRUE		7	2	5		skipped_n_ind<=3		NA	NA	NA	NA	NA	NA	NA	NA		NA	NA	NA	NA
PLXNB3-AS1	other		FALSE	TRUE	TRUE	TRUE	TRUE		7	2	5		skipped_n_ind<=3		NA	NA	NA	NA	NA	NA	NA	NA		NA	NA	NA	NA
PLXNB3-AS1	other		TRUE	FALSE	TRUE	TRUE	TRUE		7	2	5		skipped_n_ind<=3		NA	NA	NA	NA	NA	NA	NA	NA		NA	NA	NA	NA
PLXNB3-AS1	other		FALSE	FALSE	TRUE	TRUE	TRUE		7	2	5		skipped_n_ind<=3		NA	NA	NA	NA	NA	NA	NA	NA		NA	NA	NA	NA
PLXNB3-AS1	other		TRUE	TRUE	FALSE	TRUE	TRUE		7	2	5		skipped_n_ind<=3		NA	NA	NA	NA	NA	NA	NA	NA		NA	NA	NA	NA
PLXNB3-AS1	other		FALSE	TRUE	FALSE	TRUE	TRUE		7	2	5		skipped_n_ind<=3		NA	NA	NA	NA	NA	NA	NA	NA		NA	NA	NA	NA
PLXNB3-AS1	other		TRUE	FALSE	FALSE	TRUE	TRUE		7	2	5		skipped_n_ind<=3		NA	NA	NA	NA	NA	NA	NA	NA		NA	NA	NA	NA
PLXNB3-AS1	other		FALSE	FALSE	FALSE	TRUE	TRUE		7	2	5		skipped_n_ind<=3		NA	NA	NA	NA	NA	NA	NA	NA		NA	NA	NA	NA
PLXNB3-AS1	other		TRUE	TRUE	TRUE	FALSE	TRUE		7	2	5		skipped_n_ind<=3		NA	NA	NA	NA	NA	NA	NA	NA		NA	NA	NA	NA
PLXNB3-AS1	other		FALSE	TRUE	TRUE	FALSE	TRUE		7	2	5		skipped_n_ind<=3		NA	NA	NA	NA	NA	NA	NA	NA		NA	NA	NA	NA
PLXNB3-AS1	other		TRUE	FALSE	TRUE	FALSE	TRUE		7	2	5		skipped_n_ind<=3		NA	NA	NA	NA	NA	NA	NA	NA		NA	NA	NA	NA
PLXNB3-AS1	other		FALSE	FALSE	TRUE	FALSE	TRUE		7	2	5		skipped_n_ind<=3		NA	NA	NA	NA	NA	NA	NA	NA		NA	NA	NA	NA
PLXNB3-AS1	other		TRUE	TRUE	FALSE	FALSE	TRUE		7	2	5		skipped_n_ind<=3		NA	NA	NA	NA	NA	NA	NA	NA		NA	NA	NA	NA
PLXNB3-AS1	other		FALSE	TRUE	FALSE	FALSE	TRUE		7	2	5		skipped_n_ind<=3		NA	NA	NA	NA	NA	NA	NA	NA		NA	NA	NA	NA
PLXNB3-AS1	other		TRUE	FALSE	FALSE	FALSE	TRUE		7	2	5		skipped_n_ind<=3		NA	NA	NA	NA	NA	NA	NA	NA		NA	NA	NA	NA
PLXNB3-AS1	other		FALSE	FALSE	FALSE	FALSE	TRUE		7	2	5		skipped_n_ind<=3		NA	NA	NA	NA	NA	NA	NA	NA		NA	NA	NA	NA
PLXNB3-AS1	other		TRUE	TRUE	TRUE	TRUE	FALSE		7	2	5		skipped_n_ind<=3		NA	NA	NA	NA	NA	NA	NA	NA		NA	NA	NA	NA
PLXNB3-AS1	other		FALSE	TRUE	TRUE	TRUE	FALSE		7	2	5		skipped_n_ind<=3		NA	NA	NA	NA	NA	NA	NA	NA		NA	NA	NA	NA
PLXNB3-AS1	other		TRUE	FALSE	TRUE	TRUE	FALSE		7	2	5		skipped_n_ind<=3		NA	NA	NA	NA	NA	NA	NA	NA		NA	NA	NA	NA
PLXNB3-AS1	other		FALSE	FALSE	TRUE	TRUE	FALSE		7	2	5		skipped_n_ind<=3		NA	NA	NA	NA	NA	NA	NA	NA		NA	NA	NA	NA
PLXNB3-AS1	other		TRUE	TRUE	FALSE	TRUE	FALSE		7	2	5		skipped_n_ind<=3		NA	NA	NA	NA	NA	NA	NA	NA		NA	NA	NA	NA
PLXNB3-AS1	other		FALSE	TRUE	FALSE	TRUE	FALSE		7	2	5		skipped_n_ind<=3		NA	NA	NA	NA	NA	NA	NA	NA		NA	NA	NA	NA
PLXNB3-AS1	other		TRUE	FALSE	FALSE	TRUE	FALSE		7	2	5		skipped_n_ind<=3		NA	NA	NA	NA	NA	NA	NA	NA		NA	NA	NA	NA
PLXNB3-AS1	other		FALSE	FALSE	FALSE	TRUE	FALSE		7	2	5		skipped_n_ind<=3		NA	NA	NA	NA	NA	NA	NA	NA		NA	NA	NA	NA
PLXNB3-AS1	other		TRUE	TRUE	TRUE	FALSE	FALSE		7	2	5		skipped_n_ind<=3		NA	NA	NA	NA	NA	NA	NA	NA		NA	NA	NA	NA
PLXNB3-AS1	other		FALSE	TRUE	TRUE	FALSE	FALSE		7	2	5		skipped_n_ind<=3		NA	NA	NA	NA	NA	NA	NA	NA		NA	NA	NA	NA
PLXNB3-AS1	other		TRUE	FALSE	TRUE	FALSE	FALSE		7	2	5		skipped_n_ind<=3		NA	NA	NA	NA	NA	NA	NA	NA		NA	NA	NA	NA
PLXNB3-AS1	other		FALSE	FALSE	TRUE	FALSE	FALSE		7	2	5		skipped_n_ind<=3		NA	NA	NA	NA	NA	NA	NA	NA		NA	NA	NA	NA
PLXNB3-AS1	other		TRUE	TRUE	FALSE	FALSE	FALSE		7	2	5		skipped_n_ind<=3		NA	NA	NA	NA	NA	NA	NA	NA		NA	NA	NA	NA
PLXNB3-AS1	other		FALSE	TRUE	FALSE	FALSE	FALSE		7	2	5		skipped_n_ind<=3		NA	NA	NA	NA	NA	NA	NA	NA		NA	NA	NA	NA
PLXNB3-AS1	other		TRUE	FALSE	FALSE	FALSE	FALSE		7	2	5		skipped_n_ind<=3		NA	NA	NA	NA	NA	NA	NA	NA		NA	NA	NA	NA
PLXNB3-AS1	other		FALSE	FALSE	FALSE	FALSE	FALSE		7	2	5		skipped_n_ind<=3		NA	NA	NA	NA	NA	NA	NA	NA		NA	NA	NA	NA
PNMA3	variable		TRUE	TRUE	TRUE	TRUE	TRUE		4	2	2		skipped_n_ind<=3		NA	NA	NA	NA	NA	NA	NA	NA		NA	NA	NA	NA
PNMA3	variable		FALSE	TRUE	TRUE	TRUE	TRUE		4	2	2		skipped_n_ind<=3		NA	NA	NA	NA	NA	NA	NA	NA		NA	NA	NA	NA
PNMA3	variable		TRUE	FALSE	TRUE	TRUE	TRUE		4	2	2		skipped_n_ind<=3		NA	NA	NA	NA	NA	NA	NA	NA		NA	NA	NA	NA
PNMA3	variable		FALSE	FALSE	TRUE	TRUE	TRUE		4	2	2		skipped_n_ind<=3		NA	NA	NA	NA	NA	NA	NA	NA		NA	NA	NA	NA
PNMA3	variable		TRUE	TRUE	FALSE	TRUE	TRUE		4	2	2		skipped_n_ind<=3		NA	NA	NA	NA	NA	NA	NA	NA		NA	NA	NA	NA
PNMA3	variable		FALSE	TRUE	FALSE	TRUE	TRUE		4	2	2		skipped_n_ind<=3		NA	NA	NA	NA	NA	NA	NA	NA		NA	NA	NA	NA
PNMA3	variable		TRUE	FALSE	FALSE	TRUE	TRUE		4	2	2		skipped_n_ind<=3		NA	NA	NA	NA	NA	NA	NA	NA		NA	NA	NA	NA
PNMA3	variable		FALSE	FALSE	FALSE	TRUE	TRUE		4	2	2		skipped_n_ind<=3		NA	NA	NA	NA	NA	NA	NA	NA		NA	NA	NA	NA
PNMA3	variable		TRUE	TRUE	TRUE	FALSE	TRUE		4	2	2		skipped_n_ind<=3		NA	NA	NA	NA	NA	NA	NA	NA		NA	NA	NA	NA
PNMA3	variable		FALSE	TRUE	TRUE	FALSE	TRUE		4	2	2		skipped_n_ind<=3		NA	NA	NA	NA	NA	NA	NA	NA		NA	NA	NA	NA
PNMA3	variable		TRUE	FALSE	TRUE	FALSE	TRUE		4	2	2		skipped_n_ind<=3		NA	NA	NA	NA	NA	NA	NA	NA		NA	NA	NA	NA
PNMA3	variable		FALSE	FALSE	TRUE	FALSE	TRUE		4	2	2		skipped_n_ind<=3		NA	NA	NA	NA	NA	NA	NA	NA		NA	NA	NA	NA
PNMA3	variable		TRUE	TRUE	FALSE	FALSE	TRUE		4	2	2		skipped_n_ind<=3		NA	NA	NA	NA	NA	NA	NA	NA		NA	NA	NA	NA
PNMA3	variable		FALSE	TRUE	FALSE	FALSE	TRUE		4	2	2		skipped_n_ind<=3		NA	NA	NA	NA	NA	NA	NA	NA		NA	NA	NA	NA
PNMA3	variable		TRUE	FALSE	FALSE	FALSE	TRUE		4	2	2		skipped_n_ind<=3		NA	NA	NA	NA	NA	NA	NA	NA		NA	NA	NA	NA
PNMA3	variable		FALSE	FALSE	FALSE	FALSE	TRUE		4	2	2		skipped_n_ind<=3		NA	NA	NA	NA	NA	NA	NA	NA		NA	NA	NA	NA
PNMA3	variable		TRUE	TRUE	TRUE	TRUE	FALSE		4	2	2		skipped_n_ind<=3		NA	NA	NA	NA	NA	NA	NA	NA		NA	NA	NA	NA
PNMA3	variable		FALSE	TRUE	TRUE	TRUE	FALSE		4	2	2		skipped_n_ind<=3		NA	NA	NA	NA	NA	NA	NA	NA		NA	NA	NA	NA
PNMA3	variable		TRUE	FALSE	TRUE	TRUE	FALSE		4	2	2		skipped_n_ind<=3		NA	NA	NA	NA	NA	NA	NA	NA		NA	NA	NA	NA
PNMA3	variable		FALSE	FALSE	TRUE	TRUE	FALSE		4	2	2		skipped_n_ind<=3		NA	NA	NA	NA	NA	NA	NA	NA		NA	NA	NA	NA
PNMA3	variable		TRUE	TRUE	FALSE	TRUE	FALSE		4	2	2		skipped_n_ind<=3		NA	NA	NA	NA	NA	NA	NA	NA		NA	NA	NA	NA
PNMA3	variable		FALSE	TRUE	FALSE	TRUE	FALSE		4	2	2		skipped_n_ind<=3		NA	NA	NA	NA	NA	NA	NA	NA		NA	NA	NA	NA
PNMA3	variable		TRUE	FALSE	FALSE	TRUE	FALSE		4	2	2		skipped_n_ind<=3		NA	NA	NA	NA	NA	NA	NA	NA		NA	NA	NA	NA
PNMA3	variable		FALSE	FALSE	FALSE	TRUE	FALSE		4	2	2		skipped_n_ind<=3		NA	NA	NA	NA	NA	NA	NA	NA		NA	NA	NA	NA
PNMA3	variable		TRUE	TRUE	TRUE	FALSE	FALSE		4	2	2		skipped_n_ind<=3		NA	NA	NA	NA	NA	NA	NA	NA		NA	NA	NA	NA
PNMA3	variable		FALSE	TRUE	TRUE	FALSE	FALSE		4	2	2		skipped_n_ind<=3		NA	NA	NA	NA	NA	NA	NA	NA		NA	NA	NA	NA
PNMA3	variable		TRUE	FALSE	TRUE	FALSE	FALSE		4	2	2		skipped_n_ind<=3		NA	NA	NA	NA	NA	NA	NA	NA		NA	NA	NA	NA
PNMA3	variable		FALSE	FALSE	TRUE	FALSE	FALSE		4	2	2		skipped_n_ind<=3		NA	NA	NA	NA	NA	NA	NA	NA		NA	NA	NA	NA
PNMA3	variable		TRUE	TRUE	FALSE	FALSE	FALSE		4	2	2		skipped_n_ind<=3		NA	NA	NA	NA	NA	NA	NA	NA		NA	NA	NA	NA
PNMA3	variable		FALSE	TRUE	FALSE	FALSE	FALSE		4	2	2		skipped_n_ind<=3		NA	NA	NA	NA	NA	NA	NA	NA		NA	NA	NA	NA
PNMA3	variable		TRUE	FALSE	FALSE	FALSE	FALSE		4	2	2		skipped_n_ind<=3		NA	NA	NA	NA	NA	NA	NA	NA		NA	NA	NA	NA
PNMA3	variable		FALSE	FALSE	FALSE	FALSE	FALSE		4	2	2		skipped_n_ind<=3		NA	NA	NA	NA	NA	NA	NA	NA		NA	NA	NA	NA
PNMA6E	other		TRUE	TRUE	TRUE	TRUE	TRUE		1	1	1		skipped_n_ind<=3		NA	NA	NA	NA	NA	NA	NA	NA		NA	NA	NA	NA
PNMA6E	other		FALSE	TRUE	TRUE	TRUE	TRUE		1	1	1		skipped_n_ind<=3		NA	NA	NA	NA	NA	NA	NA	NA		NA	NA	NA	NA
PNMA6E	other		TRUE	FALSE	TRUE	TRUE	TRUE		1	1	1		skipped_n_ind<=3		NA	NA	NA	NA	NA	NA	NA	NA		NA	NA	NA	NA
PNMA6E	other		FALSE	FALSE	TRUE	TRUE	TRUE		1	1	1		skipped_n_ind<=3		NA	NA	NA	NA	NA	NA	NA	NA		NA	NA	NA	NA
PNMA6E	other		TRUE	TRUE	FALSE	TRUE	TRUE		1	1	1		skipped_n_ind<=3		NA	NA	NA	NA	NA	NA	NA	NA		NA	NA	NA	NA
PNMA6E	other		FALSE	TRUE	FALSE	TRUE	TRUE		1	1	1		skipped_n_ind<=3		NA	NA	NA	NA	NA	NA	NA	NA		NA	NA	NA	NA
PNMA6E	other		TRUE	FALSE	FALSE	TRUE	TRUE		1	1	1		skipped_n_ind<=3		NA	NA	NA	NA	NA	NA	NA	NA		NA	NA	NA	NA
PNMA6E	other		FALSE	FALSE	FALSE	TRUE	TRUE		1	1	1		skipped_n_ind<=3		NA	NA	NA	NA	NA	NA	NA	NA		NA	NA	NA	NA
PNMA6E	other		TRUE	TRUE	TRUE	FALSE	TRUE		1	1	1		skipped_n_ind<=3		NA	NA	NA	NA	NA	NA	NA	NA		NA	NA	NA	NA
PNMA6E	other		FALSE	TRUE	TRUE	FALSE	TRUE		1	1	1		skipped_n_ind<=3		NA	NA	NA	NA	NA	NA	NA	NA		NA	NA	NA	NA
PNMA6E	other		TRUE	FALSE	TRUE	FALSE	TRUE		1	1	1		skipped_n_ind<=3		NA	NA	NA	NA	NA	NA	NA	NA		NA	NA	NA	NA
PNMA6E	other		FALSE	FALSE	TRUE	FALSE	TRUE		1	1	1		skipped_n_ind<=3		NA	NA	NA	NA	NA	NA	NA	NA		NA	NA	NA	NA
PNMA6E	other		TRUE	TRUE	FALSE	FALSE	TRUE		1	1	1		skipped_n_ind<=3		NA	NA	NA	NA	NA	NA	NA	NA		NA	NA	NA	NA
PNMA6E	other		FALSE	TRUE	FALSE	FALSE	TRUE		1	1	1		skipped_n_ind<=3		NA	NA	NA	NA	NA	NA	NA	NA		NA	NA	NA	NA
PNMA6E	other		TRUE	FALSE	FALSE	FALSE	TRUE		1	1	1		skipped_n_ind<=3		NA	NA	NA	NA	NA	NA	NA	NA		NA	NA	NA	NA
PNMA6E	other		FALSE	FALSE	FALSE	FALSE	TRUE		1	1	1		skipped_n_ind<=3		NA	NA	NA	NA	NA	NA	NA	NA		NA	NA	NA	NA
PNMA6E	other		TRUE	TRUE	TRUE	TRUE	FALSE		1	1	1		skipped_n_ind<=3		NA	NA	NA	NA	NA	NA	NA	NA		NA	NA	NA	NA
PNMA6E	other		FALSE	TRUE	TRUE	TRUE	FALSE		1	1	1		skipped_n_ind<=3		NA	NA	NA	NA	NA	NA	NA	NA		NA	NA	NA	NA
PNMA6E	other		TRUE	FALSE	TRUE	TRUE	FALSE		1	1	1		skipped_n_ind<=3		NA	NA	NA	NA	NA	NA	NA	NA		NA	NA	NA	NA
PNMA6E	other		FALSE	FALSE	TRUE	TRUE	FALSE		1	1	1		skipped_n_ind<=3		NA	NA	NA	NA	NA	NA	NA	NA		NA	NA	NA	NA
PNMA6E	other		TRUE	TRUE	FALSE	TRUE	FALSE		1	1	1		skipped_n_ind<=3		NA	NA	NA	NA	NA	NA	NA	NA		NA	NA	NA	NA
PNMA6E	other		FALSE	TRUE	FALSE	TRUE	FALSE		1	1	1		skipped_n_ind<=3		NA	NA	NA	NA	NA	NA	NA	NA		NA	NA	NA	NA
PNMA6E	other		TRUE	FALSE	FALSE	TRUE	FALSE		1	1	1		skipped_n_ind<=3		NA	NA	NA	NA	NA	NA	NA	NA		NA	NA	NA	NA
PNMA6E	other		FALSE	FALSE	FALSE	TRUE	FALSE		1	1	1		skipped_n_ind<=3		NA	NA	NA	NA	NA	NA	NA	NA		NA	NA	NA	NA
PNMA6E	other		TRUE	TRUE	TRUE	FALSE	FALSE		1	1	1		skipped_n_ind<=3		NA	NA	NA	NA	NA	NA	NA	NA		NA	NA	NA	NA
PNMA6E	other		FALSE	TRUE	TRUE	FALSE	FALSE		1	1	1		skipped_n_ind<=3		NA	NA	NA	NA	NA	NA	NA	NA		NA	NA	NA	NA
PNMA6E	other		TRUE	FALSE	TRUE	FALSE	FALSE		1	1	1		skipped_n_ind<=3		NA	NA	NA	NA	NA	NA	NA	NA		NA	NA	NA	NA
PNMA6E	other		FALSE	FALSE	TRUE	FALSE	FALSE		1	1	1		skipped_n_ind<=3		NA	NA	NA	NA	NA	NA	NA	NA		NA	NA	NA	NA
PNMA6E	other		TRUE	TRUE	FALSE	FALSE	FALSE		1	1	1		skipped_n_ind<=3		NA	NA	NA	NA	NA	NA	NA	NA		NA	NA	NA	NA
PNMA6E	other		FALSE	TRUE	FALSE	FALSE	FALSE		1	1	1		skipped_n_ind<=3		NA	NA	NA	NA	NA	NA	NA	NA		NA	NA	NA	NA
PNMA6E	other		TRUE	FALSE	FALSE	FALSE	FALSE		1	1	1		skipped_n_ind<=3		NA	NA	NA	NA	NA	NA	NA	NA		NA	NA	NA	NA
PNMA6E	other		FALSE	FALSE	FALSE	FALSE	FALSE		1	1	1		skipped_n_ind<=3		NA	NA	NA	NA	NA	NA	NA	NA		NA	NA	NA	NA
PNPLA4	escape		TRUE	TRUE	TRUE	TRUE	TRUE		6	1	6		skipped_n_ind<=3		NA	NA	NA	NA	NA	NA	NA	NA		NA	NA	NA	NA
PNPLA4	escape		FALSE	TRUE	TRUE	TRUE	TRUE		6	1	6		skipped_n_ind<=3		NA	NA	NA	NA	NA	NA	NA	NA		NA	NA	NA	NA
PNPLA4	escape		TRUE	FALSE	TRUE	TRUE	TRUE		6	1	6		skipped_n_ind<=3		NA	NA	NA	NA	NA	NA	NA	NA		NA	NA	NA	NA
PNPLA4	escape		FALSE	FALSE	TRUE	TRUE	TRUE		6	1	6		skipped_n_ind<=3		NA	NA	NA	NA	NA	NA	NA	NA		NA	NA	NA	NA
PNPLA4	escape		TRUE	TRUE	FALSE	TRUE	TRUE		6	1	6		skipped_n_ind<=3		NA	NA	NA	NA	NA	NA	NA	NA		NA	NA	NA	NA
PNPLA4	escape		FALSE	TRUE	FALSE	TRUE	TRUE		6	1	6		skipped_n_ind<=3		NA	NA	NA	NA	NA	NA	NA	NA		NA	NA	NA	NA
PNPLA4	escape		TRUE	FALSE	FALSE	TRUE	TRUE		6	1	6		skipped_n_ind<=3		NA	NA	NA	NA	NA	NA	NA	NA		NA	NA	NA	NA
PNPLA4	escape		FALSE	FALSE	FALSE	TRUE	TRUE		6	1	6		skipped_n_ind<=3		NA	NA	NA	NA	NA	NA	NA	NA		NA	NA	NA	NA
PNPLA4	escape		TRUE	TRUE	TRUE	FALSE	TRUE		6	1	6		skipped_n_ind<=3		NA	NA	NA	NA	NA	NA	NA	NA		NA	NA	NA	NA
PNPLA4	escape		FALSE	TRUE	TRUE	FALSE	TRUE		6	1	6		skipped_n_ind<=3		NA	NA	NA	NA	NA	NA	NA	NA		NA	NA	NA	NA
PNPLA4	escape		TRUE	FALSE	TRUE	FALSE	TRUE		6	1	6		skipped_n_ind<=3		NA	NA	NA	NA	NA	NA	NA	NA		NA	NA	NA	NA
PNPLA4	escape		FALSE	FALSE	TRUE	FALSE	TRUE		6	1	6		skipped_n_ind<=3		NA	NA	NA	NA	NA	NA	NA	NA		NA	NA	NA	NA
PNPLA4	escape		TRUE	TRUE	FALSE	FALSE	TRUE		6	1	6		skipped_n_ind<=3		NA	NA	NA	NA	NA	NA	NA	NA		NA	NA	NA	NA
PNPLA4	escape		FALSE	TRUE	FALSE	FALSE	TRUE		6	1	6		skipped_n_ind<=3		NA	NA	NA	NA	NA	NA	NA	NA		NA	NA	NA	NA
PNPLA4	escape		TRUE	FALSE	FALSE	FALSE	TRUE		6	1	6		skipped_n_ind<=3		NA	NA	NA	NA	NA	NA	NA	NA		NA	NA	NA	NA
PNPLA4	escape		FALSE	FALSE	FALSE	FALSE	TRUE		6	1	6		skipped_n_ind<=3		NA	NA	NA	NA	NA	NA	NA	NA		NA	NA	NA	NA
PNPLA4	escape		TRUE	TRUE	TRUE	TRUE	FALSE		6	1	6		skipped_n_ind<=3		NA	NA	NA	NA	NA	NA	NA	NA		NA	NA	NA	NA
PNPLA4	escape		FALSE	TRUE	TRUE	TRUE	FALSE		6	1	6		skipped_n_ind<=3		NA	NA	NA	NA	NA	NA	NA	NA		NA	NA	NA	NA
PNPLA4	escape		TRUE	FALSE	TRUE	TRUE	FALSE		6	1	6		skipped_n_ind<=3		NA	NA	NA	NA	NA	NA	NA	NA		NA	NA	NA	NA
PNPLA4	escape		FALSE	FALSE	TRUE	TRUE	FALSE		6	1	6		skipped_n_ind<=3		NA	NA	NA	NA	NA	NA	NA	NA		NA	NA	NA	NA
PNPLA4	escape		TRUE	TRUE	FALSE	TRUE	FALSE		6	1	6		skipped_n_ind<=3		NA	NA	NA	NA	NA	NA	NA	NA		NA	NA	NA	NA
PNPLA4	escape		FALSE	TRUE	FALSE	TRUE	FALSE		6	1	6		skipped_n_ind<=3		NA	NA	NA	NA	NA	NA	NA	NA		NA	NA	NA	NA
PNPLA4	escape		TRUE	FALSE	FALSE	TRUE	FALSE		6	1	6		skipped_n_ind<=3		NA	NA	NA	NA	NA	NA	NA	NA		NA	NA	NA	NA
PNPLA4	escape		FALSE	FALSE	FALSE	TRUE	FALSE		6	1	6		skipped_n_ind<=3		NA	NA	NA	NA	NA	NA	NA	NA		NA	NA	NA	NA
PNPLA4	escape		TRUE	TRUE	TRUE	FALSE	FALSE		6	1	6		skipped_n_ind<=3		NA	NA	NA	NA	NA	NA	NA	NA		NA	NA	NA	NA
PNPLA4	escape		FALSE	TRUE	TRUE	FALSE	FALSE		6	1	6		skipped_n_ind<=3		NA	NA	NA	NA	NA	NA	NA	NA		NA	NA	NA	NA
PNPLA4	escape		TRUE	FALSE	TRUE	FALSE	FALSE		6	1	6		skipped_n_ind<=3		NA	NA	NA	NA	NA	NA	NA	NA		NA	NA	NA	NA
PNPLA4	escape		FALSE	FALSE	TRUE	FALSE	FALSE		6	1	6		skipped_n_ind<=3		NA	NA	NA	NA	NA	NA	NA	NA		NA	NA	NA	NA
PNPLA4	escape		TRUE	TRUE	FALSE	FALSE	FALSE		6	1	6		skipped_n_ind<=3		NA	NA	NA	NA	NA	NA	NA	NA		NA	NA	NA	NA
PNPLA4	escape		FALSE	TRUE	FALSE	FALSE	FALSE		6	1	6		skipped_n_ind<=3		NA	NA	NA	NA	NA	NA	NA	NA		NA	NA	NA	NA
PNPLA4	escape		TRUE	FALSE	FALSE	FALSE	FALSE		6	1	6		skipped_n_ind<=3		NA	NA	NA	NA	NA	NA	NA	NA		NA	NA	NA	NA
PNPLA4	escape		FALSE	FALSE	FALSE	FALSE	FALSE		6	1	6		skipped_n_ind<=3		NA	NA	NA	NA	NA	NA	NA	NA		NA	NA	NA	NA
POF1B	variable		TRUE	TRUE	TRUE	TRUE	TRUE		5	2	5		skipped_n_ind<=3		NA	NA	NA	NA	NA	NA	NA	NA		NA	NA	NA	NA
POF1B	variable		FALSE	TRUE	TRUE	TRUE	TRUE		5	2	5		skipped_n_ind<=3		NA	NA	NA	NA	NA	NA	NA	NA		NA	NA	NA	NA
POF1B	variable		TRUE	FALSE	TRUE	TRUE	TRUE		5	2	5		skipped_n_ind<=3		NA	NA	NA	NA	NA	NA	NA	NA		NA	NA	NA	NA
POF1B	variable		FALSE	FALSE	TRUE	TRUE	TRUE		5	2	5		skipped_n_ind<=3		NA	NA	NA	NA	NA	NA	NA	NA		NA	NA	NA	NA
POF1B	variable		TRUE	TRUE	FALSE	TRUE	TRUE		5	2	5		skipped_n_ind<=3		NA	NA	NA	NA	NA	NA	NA	NA		NA	NA	NA	NA
POF1B	variable		FALSE	TRUE	FALSE	TRUE	TRUE		5	2	5		skipped_n_ind<=3		NA	NA	NA	NA	NA	NA	NA	NA		NA	NA	NA	NA
POF1B	variable		TRUE	FALSE	FALSE	TRUE	TRUE		5	2	5		skipped_n_ind<=3		NA	NA	NA	NA	NA	NA	NA	NA		NA	NA	NA	NA
POF1B	variable		FALSE	FALSE	FALSE	TRUE	TRUE		5	2	5		skipped_n_ind<=3		NA	NA	NA	NA	NA	NA	NA	NA		NA	NA	NA	NA
POF1B	variable		TRUE	TRUE	TRUE	FALSE	TRUE		5	2	5		skipped_n_ind<=3		NA	NA	NA	NA	NA	NA	NA	NA		NA	NA	NA	NA
POF1B	variable		FALSE	TRUE	TRUE	FALSE	TRUE		5	2	5		skipped_n_ind<=3		NA	NA	NA	NA	NA	NA	NA	NA		NA	NA	NA	NA
POF1B	variable		TRUE	FALSE	TRUE	FALSE	TRUE		5	2	5		skipped_n_ind<=3		NA	NA	NA	NA	NA	NA	NA	NA		NA	NA	NA	NA
POF1B	variable		FALSE	FALSE	TRUE	FALSE	TRUE		5	2	5		skipped_n_ind<=3		NA	NA	NA	NA	NA	NA	NA	NA		NA	NA	NA	NA
POF1B	variable		TRUE	TRUE	FALSE	FALSE	TRUE		5	2	5		skipped_n_ind<=3		NA	NA	NA	NA	NA	NA	NA	NA		NA	NA	NA	NA
POF1B	variable		FALSE	TRUE	FALSE	FALSE	TRUE		5	2	5		skipped_n_ind<=3		NA	NA	NA	NA	NA	NA	NA	NA		NA	NA	NA	NA
POF1B	variable		TRUE	FALSE	FALSE	FALSE	TRUE		5	2	5		skipped_n_ind<=3		NA	NA	NA	NA	NA	NA	NA	NA		NA	NA	NA	NA
POF1B	variable		FALSE	FALSE	FALSE	FALSE	TRUE		5	2	5		skipped_n_ind<=3		NA	NA	NA	NA	NA	NA	NA	NA		NA	NA	NA	NA
POF1B	variable		TRUE	TRUE	TRUE	TRUE	FALSE		5	2	5		skipped_n_ind<=3		NA	NA	NA	NA	NA	NA	NA	NA		NA	NA	NA	NA
POF1B	variable		FALSE	TRUE	TRUE	TRUE	FALSE		5	2	5		skipped_n_ind<=3		NA	NA	NA	NA	NA	NA	NA	NA		NA	NA	NA	NA
POF1B	variable		TRUE	FALSE	TRUE	TRUE	FALSE		5	2	5		skipped_n_ind<=3		NA	NA	NA	NA	NA	NA	NA	NA		NA	NA	NA	NA
POF1B	variable		FALSE	FALSE	TRUE	TRUE	FALSE		5	2	5		skipped_n_ind<=3		NA	NA	NA	NA	NA	NA	NA	NA		NA	NA	NA	NA
POF1B	variable		TRUE	TRUE	FALSE	TRUE	FALSE		5	2	5		skipped_n_ind<=3		NA	NA	NA	NA	NA	NA	NA	NA		NA	NA	NA	NA
POF1B	variable		FALSE	TRUE	FALSE	TRUE	FALSE		5	2	5		skipped_n_ind<=3		NA	NA	NA	NA	NA	NA	NA	NA		NA	NA	NA	NA
POF1B	variable		TRUE	FALSE	FALSE	TRUE	FALSE		5	2	5		skipped_n_ind<=3		NA	NA	NA	NA	NA	NA	NA	NA		NA	NA	NA	NA
POF1B	variable		FALSE	FALSE	FALSE	TRUE	FALSE		5	2	5		skipped_n_ind<=3		NA	NA	NA	NA	NA	NA	NA	NA		NA	NA	NA	NA
POF1B	variable		TRUE	TRUE	TRUE	FALSE	FALSE		5	2	5		skipped_n_ind<=3		NA	NA	NA	NA	NA	NA	NA	NA		NA	NA	NA	NA
POF1B	variable		FALSE	TRUE	TRUE	FALSE	FALSE		5	2	5		skipped_n_ind<=3		NA	NA	NA	NA	NA	NA	NA	NA		NA	NA	NA	NA
POF1B	variable		TRUE	FALSE	TRUE	FALSE	FALSE		5	2	5		skipped_n_ind<=3		NA	NA	NA	NA	NA	NA	NA	NA		NA	NA	NA	NA
POF1B	variable		FALSE	FALSE	TRUE	FALSE	FALSE		5	2	5		skipped_n_ind<=3		NA	NA	NA	NA	NA	NA	NA	NA		NA	NA	NA	NA
POF1B	variable		TRUE	TRUE	FALSE	FALSE	FALSE		5	2	5		skipped_n_ind<=3		NA	NA	NA	NA	NA	NA	NA	NA		NA	NA	NA	NA
POF1B	variable		FALSE	TRUE	FALSE	FALSE	FALSE		5	2	5		skipped_n_ind<=3		NA	NA	NA	NA	NA	NA	NA	NA		NA	NA	NA	NA
POF1B	variable		TRUE	FALSE	FALSE	FALSE	FALSE		5	2	5		skipped_n_ind<=3		NA	NA	NA	NA	NA	NA	NA	NA		NA	NA	NA	NA
POF1B	variable		FALSE	FALSE	FALSE	FALSE	FALSE		5	2	5		skipped_n_ind<=3		NA	NA	NA	NA	NA	NA	NA	NA		NA	NA	NA	NA
POLA1	silenced		TRUE	TRUE	TRUE	TRUE	TRUE		19	5	15		lmer_singular		-0.466246	0.402435	-1.15856	10.2629	0.272883	1	-1.35982	0.427331		59.2205	24	123.297	FALSE
POLA1	silenced		FALSE	TRUE	TRUE	TRUE	TRUE		19	5	15		lmer_singular		-0.483876	0.33208	-1.45711	18.9999	0.161416	0.953637	-1.17893	0.211174		57.2252	14	121.302	FALSE
POLA1	silenced		TRUE	FALSE	TRUE	TRUE	TRUE		19	5	15		lmer_singular		-0.0191257	0.260693	-0.0733648	10.3061	0.94292	1	-0.597655	0.559404		59.2032	23	123.28	FALSE
POLA1	silenced		FALSE	FALSE	TRUE	TRUE	TRUE		19	5	15		lmer_singular		0.133317	0.243983	0.54642	9.9194	0.596852	0.943412	-0.41091	0.677544		61.7449	31	125.821	FALSE
POLA1	silenced		TRUE	TRUE	FALSE	TRUE	TRUE		19	5	15		lmer		-0.466246	0.402435	-1.15856	10.2629	0.272883	0.9743	-1.35982	0.427331		57.2205	13	121.297	FALSE
POLA1	silenced		FALSE	TRUE	FALSE	TRUE	TRUE		19	5	15		lmer		-0.483876	0.33208	-1.45711	18.9999	0.161416	0.909849	-1.17893	0.211174		55.2252	4	119.302	FALSE
POLA1	silenced		TRUE	FALSE	FALSE	TRUE	TRUE		19	5	15		lmer		-0.0191257	0.260693	-0.0733649	10.3061	0.94292	1	-0.597655	0.559404		57.2032	12	121.28	FALSE
POLA1	silenced		FALSE	FALSE	FALSE	TRUE	TRUE		19	5	15		lmer		0.133317	0.243983	0.54642	9.9194	0.596852	0.823725	-0.41091	0.677544		59.7449	27	123.821	FALSE
POLA1	silenced		TRUE	TRUE	TRUE	FALSE	TRUE		19	5	15		lmer_singular		-0.595205	0.462182	-1.28782	19	0.213275	1	-1.56256	0.372152		58.0736	20	122.15	FALSE
POLA1	silenced		FALSE	TRUE	TRUE	FALSE	TRUE		19	5	15		lmer_singular		-0.492977	0.316356	-1.5583	19	0.135664	0.899099	-1.15512	0.169164		56.1651	9	120.241	FALSE
POLA1	silenced		TRUE	FALSE	TRUE	FALSE	TRUE		19	5	15		lmer_singular		-0.0404168	0.228448	-0.176919	19	0.861444	1	-0.518564	0.43773		57.8422	19	121.919	FALSE
POLA1	silenced		FALSE	FALSE	TRUE	FALSE	TRUE		19	5	15		lmer_singular		0.120187	0.238502	0.503925	19	0.620107	0.977647	-0.379004	0.619378		59.7658	29	123.842	FALSE
POLA1	silenced		TRUE	TRUE	FALSE	FALSE	TRUE		19	5	15		lm		-0.595205	0.538425	-1.10546	NA	0.287598	0.974705	-1.75001	0.559602		56.0736	8	120.15	FALSE
POLA1	silenced		FALSE	TRUE	FALSE	FALSE	TRUE		19	5	15		lm		-0.492977	0.356047	-1.38458	NA	0.186431	0.99151	-1.25187	0.265919		54.1651	3	118.241	FALSE
POLA1	silenced		TRUE	FALSE	FALSE	FALSE	TRUE		19	5	15		lm		-0.0404168	0.25711	-0.157197	NA	0.877186	0.945896	-0.588433	0.5076		55.8422	7	119.919	FALSE
POLA1	silenced		FALSE	FALSE	FALSE	FALSE	TRUE		19	5	15		lm		0.120187	0.259902	0.462433	NA	0.649997	0.881615	-0.43078	0.671154		57.7658	17	121.842	FALSE
POLA1	silenced		TRUE	TRUE	TRUE	TRUE	FALSE		19	5	15		lmer		0.100459	0.336004	0.298983	0.00248022	0.99384	1	-Inf	Inf		-64.0764	1	0	TRUE
POLA1	silenced		FALSE	TRUE	TRUE	TRUE	FALSE		19	5	15		failed		NA	NA	NA	NA	NA	NA	NA	NA		NA	NA	NA	NA
POLA1	silenced		TRUE	FALSE	TRUE	TRUE	FALSE		19	5	15		lmer_singular		0.180138	0.233828	0.770387	18.0652	0.451028	0.885754	-0.310989	0.671265		58.7696	22	122.846	FALSE
POLA1	silenced		FALSE	FALSE	TRUE	TRUE	FALSE		19	5	15		lmer_singular		0.30182	0.224175	1.34636	16.5979	0.196286	0.629058	-0.172022	0.775661		61.4241	30	125.5	FALSE
POLA1	silenced		TRUE	TRUE	FALSE	TRUE	FALSE		19	5	15		lmer		0.47268	6.50813e-05	7262.93	2.95555	8.20892e-12	1.45298e-09	0.472471	0.472889		-45.4839	2	18.5925	FALSE
POLA1	silenced		FALSE	TRUE	FALSE	TRUE	FALSE		19	5	15		lmer		0.226196	0.150078	1.50719	5.39196	0.18794	0.842366	-0.151308	0.6037		55.5401	5	119.616	FALSE
POLA1	silenced		TRUE	FALSE	FALSE	TRUE	FALSE		19	5	15		lmer		0.180138	0.233828	0.770388	18.0653	0.451028	0.793809	-0.310989	0.671265		56.7696	11	120.846	FALSE
POLA1	silenced		FALSE	FALSE	FALSE	TRUE	FALSE		19	5	15		lmer		0.30182	0.224175	1.34636	16.5979	0.196286	0.45715	-0.172022	0.775661		59.4241	25	123.5	FALSE
POLA1	silenced		TRUE	TRUE	TRUE	FALSE	FALSE		19	5	15		lmer_singular		0.076745	0.353149	0.217316	19	0.830278	1	-0.662404	0.815894		59.7624	28	123.839	FALSE
POLA1	silenced		FALSE	TRUE	TRUE	FALSE	FALSE		19	5	15		lmer_singular		-0.115554	0.30366	-0.380537	19	0.707768	0.999618	-0.751122	0.520014		58.7339	21	122.81	FALSE
POLA1	silenced		TRUE	FALSE	TRUE	FALSE	FALSE		19	5	15		lmer_singular		0.0985293	0.217298	0.453429	19	0.655376	0.98447	-0.356281	0.55334		57.7685	18	121.845	FALSE
POLA1	silenced		FALSE	FALSE	TRUE	FALSE	FALSE		19	5	15		lmer_singular		0.268122	0.221016	1.21313	19	0.239946	0.670325	-0.19447	0.730713		59.4749	26	123.551	FALSE
POLA1	silenced		TRUE	TRUE	FALSE	FALSE	FALSE		19	5	15		lm		0.076745	0.397456	0.193091	NA	0.849478	0.991417	-0.770412	0.923902		57.7624	16	121.839	FALSE
POLA1	silenced		FALSE	TRUE	FALSE	FALSE	FALSE		19	5	15		lm		-0.115554	0.330906	-0.349205	NA	0.731489	0.999159	-0.817043	0.585935		56.7339	10	120.81	FALSE
POLA1	silenced		TRUE	FALSE	FALSE	FALSE	FALSE		19	5	15		lm		0.0985293	0.236795	0.416095	NA	0.682869	0.941764	-0.403455	0.600513		55.7685	6	119.845	FALSE
POLA1	silenced		FALSE	FALSE	FALSE	FALSE	FALSE		19	5	15		lm		0.268122	0.233655	1.14751	NA	0.267064	0.563296	-0.224848	0.761091		57.4749	15	121.551	FALSE
PPEF1	variable		TRUE	TRUE	TRUE	TRUE	TRUE		1	1	1		skipped_n_ind<=3		NA	NA	NA	NA	NA	NA	NA	NA		NA	NA	NA	NA
PPEF1	variable		FALSE	TRUE	TRUE	TRUE	TRUE		1	1	1		skipped_n_ind<=3		NA	NA	NA	NA	NA	NA	NA	NA		NA	NA	NA	NA
PPEF1	variable		TRUE	FALSE	TRUE	TRUE	TRUE		1	1	1		skipped_n_ind<=3		NA	NA	NA	NA	NA	NA	NA	NA		NA	NA	NA	NA
PPEF1	variable		FALSE	FALSE	TRUE	TRUE	TRUE		1	1	1		skipped_n_ind<=3		NA	NA	NA	NA	NA	NA	NA	NA		NA	NA	NA	NA
PPEF1	variable		TRUE	TRUE	FALSE	TRUE	TRUE		1	1	1		skipped_n_ind<=3		NA	NA	NA	NA	NA	NA	NA	NA		NA	NA	NA	NA
PPEF1	variable		FALSE	TRUE	FALSE	TRUE	TRUE		1	1	1		skipped_n_ind<=3		NA	NA	NA	NA	NA	NA	NA	NA		NA	NA	NA	NA
PPEF1	variable		TRUE	FALSE	FALSE	TRUE	TRUE		1	1	1		skipped_n_ind<=3		NA	NA	NA	NA	NA	NA	NA	NA		NA	NA	NA	NA
PPEF1	variable		FALSE	FALSE	FALSE	TRUE	TRUE		1	1	1		skipped_n_ind<=3		NA	NA	NA	NA	NA	NA	NA	NA		NA	NA	NA	NA
PPEF1	variable		TRUE	TRUE	TRUE	FALSE	TRUE		1	1	1		skipped_n_ind<=3		NA	NA	NA	NA	NA	NA	NA	NA		NA	NA	NA	NA
PPEF1	variable		FALSE	TRUE	TRUE	FALSE	TRUE		1	1	1		skipped_n_ind<=3		NA	NA	NA	NA	NA	NA	NA	NA		NA	NA	NA	NA
PPEF1	variable		TRUE	FALSE	TRUE	FALSE	TRUE		1	1	1		skipped_n_ind<=3		NA	NA	NA	NA	NA	NA	NA	NA		NA	NA	NA	NA
PPEF1	variable		FALSE	FALSE	TRUE	FALSE	TRUE		1	1	1		skipped_n_ind<=3		NA	NA	NA	NA	NA	NA	NA	NA		NA	NA	NA	NA
PPEF1	variable		TRUE	TRUE	FALSE	FALSE	TRUE		1	1	1		skipped_n_ind<=3		NA	NA	NA	NA	NA	NA	NA	NA		NA	NA	NA	NA
PPEF1	variable		FALSE	TRUE	FALSE	FALSE	TRUE		1	1	1		skipped_n_ind<=3		NA	NA	NA	NA	NA	NA	NA	NA		NA	NA	NA	NA
PPEF1	variable		TRUE	FALSE	FALSE	FALSE	TRUE		1	1	1		skipped_n_ind<=3		NA	NA	NA	NA	NA	NA	NA	NA		NA	NA	NA	NA
PPEF1	variable		FALSE	FALSE	FALSE	FALSE	TRUE		1	1	1		skipped_n_ind<=3		NA	NA	NA	NA	NA	NA	NA	NA		NA	NA	NA	NA
PPEF1	variable		TRUE	TRUE	TRUE	TRUE	FALSE		1	1	1		skipped_n_ind<=3		NA	NA	NA	NA	NA	NA	NA	NA		NA	NA	NA	NA
PPEF1	variable		FALSE	TRUE	TRUE	TRUE	FALSE		1	1	1		skipped_n_ind<=3		NA	NA	NA	NA	NA	NA	NA	NA		NA	NA	NA	NA
PPEF1	variable		TRUE	FALSE	TRUE	TRUE	FALSE		1	1	1		skipped_n_ind<=3		NA	NA	NA	NA	NA	NA	NA	NA		NA	NA	NA	NA
PPEF1	variable		FALSE	FALSE	TRUE	TRUE	FALSE		1	1	1		skipped_n_ind<=3		NA	NA	NA	NA	NA	NA	NA	NA		NA	NA	NA	NA
PPEF1	variable		TRUE	TRUE	FALSE	TRUE	FALSE		1	1	1		skipped_n_ind<=3		NA	NA	NA	NA	NA	NA	NA	NA		NA	NA	NA	NA
PPEF1	variable		FALSE	TRUE	FALSE	TRUE	FALSE		1	1	1		skipped_n_ind<=3		NA	NA	NA	NA	NA	NA	NA	NA		NA	NA	NA	NA
PPEF1	variable		TRUE	FALSE	FALSE	TRUE	FALSE		1	1	1		skipped_n_ind<=3		NA	NA	NA	NA	NA	NA	NA	NA		NA	NA	NA	NA
PPEF1	variable		FALSE	FALSE	FALSE	TRUE	FALSE		1	1	1		skipped_n_ind<=3		NA	NA	NA	NA	NA	NA	NA	NA		NA	NA	NA	NA
PPEF1	variable		TRUE	TRUE	TRUE	FALSE	FALSE		1	1	1		skipped_n_ind<=3		NA	NA	NA	NA	NA	NA	NA	NA		NA	NA	NA	NA
PPEF1	variable		FALSE	TRUE	TRUE	FALSE	FALSE		1	1	1		skipped_n_ind<=3		NA	NA	NA	NA	NA	NA	NA	NA		NA	NA	NA	NA
PPEF1	variable		TRUE	FALSE	TRUE	FALSE	FALSE		1	1	1		skipped_n_ind<=3		NA	NA	NA	NA	NA	NA	NA	NA		NA	NA	NA	NA
PPEF1	variable		FALSE	FALSE	TRUE	FALSE	FALSE		1	1	1		skipped_n_ind<=3		NA	NA	NA	NA	NA	NA	NA	NA		NA	NA	NA	NA
PPEF1	variable		TRUE	TRUE	FALSE	FALSE	FALSE		1	1	1		skipped_n_ind<=3		NA	NA	NA	NA	NA	NA	NA	NA		NA	NA	NA	NA
PPEF1	variable		FALSE	TRUE	FALSE	FALSE	FALSE		1	1	1		skipped_n_ind<=3		NA	NA	NA	NA	NA	NA	NA	NA		NA	NA	NA	NA
PPEF1	variable		TRUE	FALSE	FALSE	FALSE	FALSE		1	1	1		skipped_n_ind<=3		NA	NA	NA	NA	NA	NA	NA	NA		NA	NA	NA	NA
PPEF1	variable		FALSE	FALSE	FALSE	FALSE	FALSE		1	1	1		skipped_n_ind<=3		NA	NA	NA	NA	NA	NA	NA	NA		NA	NA	NA	NA
PPP2R3B	PAR		TRUE	TRUE	TRUE	TRUE	TRUE		63	27	58		lmer_singular		0.163518	0.121916	1.34124	33.0905	0.188978	1	-0.0844963	0.411533		178.395	8	3.97297	FALSE
PPP2R3B	PAR		FALSE	TRUE	TRUE	TRUE	TRUE		63	27	58		lmer_singular		0.144735	0.125855	1.15001	61.3252	0.254605	0.999588	-0.106902	0.396371		178.574	10	4.15197	FALSE
PPP2R3B	PAR		TRUE	FALSE	TRUE	TRUE	TRUE		63	27	58		lmer_singular		0.0759343	0.122599	0.619369	61.3874	0.537965	0.956538	-0.169187	0.321056		181.081	20	6.65887	FALSE
PPP2R3B	PAR		FALSE	FALSE	TRUE	TRUE	TRUE		63	27	58		lmer_singular		0.0618044	0.118291	0.522478	62.1385	0.603195	0.943412	-0.174645	0.298254		179.287	13	4.86447	FALSE
PPP2R3B	PAR		TRUE	TRUE	FALSE	TRUE	TRUE		63	27	58		lmer		0.163518	0.121916	1.34124	33.0905	0.188978	0.904029	-0.0844963	0.411533		176.395	3	1.97297	TRUE
PPP2R3B	PAR		FALSE	TRUE	FALSE	TRUE	TRUE		63	27	58		lmer		0.144735	0.125855	1.15001	61.3251	0.254605	0.912179	-0.106902	0.396371		176.574	5	2.15197	FALSE
PPP2R3B	PAR		TRUE	FALSE	FALSE	TRUE	TRUE		63	27	58		lmer		0.0759343	0.122599	0.619369	61.3874	0.537965	0.870267	-0.169187	0.321056		179.081	11	4.65887	FALSE
PPP2R3B	PAR		FALSE	FALSE	FALSE	TRUE	TRUE		63	27	58		lmer		0.0618044	0.118291	0.522478	62.1385	0.603195	0.823725	-0.174645	0.298254		177.287	7	2.86447	FALSE
PPP2R3B	PAR		TRUE	TRUE	TRUE	FALSE	TRUE		63	27	58		lmer_singular		0.171599	0.11937	1.43754	63	0.155514	0.99565	-0.0669428	0.41014		176.422	4	2	TRUE
PPP2R3B	PAR		FALSE	TRUE	TRUE	FALSE	TRUE		63	27	58		lmer_singular		0.172566	0.121817	1.4166	63	0.161526	0.899099	-0.0708661	0.415999		176.981	6	2.55906	FALSE
PPP2R3B	PAR		TRUE	FALSE	TRUE	FALSE	TRUE		63	27	58		lmer_singular		0.0970747	0.124635	0.77887	63	0.438972	0.926312	-0.151989	0.346138		182.7	26	8.27776	FALSE
PPP2R3B	PAR		FALSE	FALSE	TRUE	FALSE	TRUE		63	27	58		lmer_singular		0.0535984	0.120447	0.444997	63	0.657847	0.97926	-0.187095	0.294292		182.092	24	7.66921	FALSE
PPP2R3B	PAR		TRUE	TRUE	FALSE	FALSE	TRUE		63	27	58		lm		0.171599	0.124409	1.37931	NA	0.173093	0.974705	-0.0774323	0.420629		174.422	1	0	TRUE
PPP2R3B	PAR		FALSE	TRUE	FALSE	FALSE	TRUE		63	27	58		lm		0.172566	0.125879	1.37089	NA	0.175602	0.99151	-0.079317	0.42445		174.981	2	0.559063	TRUE
PPP2R3B	PAR		TRUE	FALSE	FALSE	FALSE	TRUE		63	27	58		lm		0.0970747	0.128791	0.753738	NA	0.454004	0.883334	-0.160635	0.354785		180.7	18	6.27776	FALSE
PPP2R3B	PAR		FALSE	FALSE	FALSE	FALSE	TRUE		63	27	58		lm		0.0535984	0.123421	0.434273	NA	0.665648	0.881615	-0.19328	0.300477		180.092	15	5.66921	FALSE
PPP2R3B	PAR		TRUE	TRUE	TRUE	TRUE	FALSE		63	27	58		lmer_singular		0.120147	0.13004	0.923923	62.4635	0.359082	1	-0.139761	0.380054		182.839	27	8.41636	FALSE
PPP2R3B	PAR		FALSE	TRUE	TRUE	TRUE	FALSE		63	27	58		lmer_singular		0.115483	0.130097	0.887671	62.1108	0.378142	0.999648	-0.144567	0.375533		181.137	21	6.7151	FALSE
PPP2R3B	PAR		TRUE	FALSE	TRUE	TRUE	FALSE		63	27	58		lmer_singular		0.0733399	0.125473	0.584506	61.1338	0.561031	0.933144	-0.177548	0.324228		182.221	25	7.79835	FALSE
PPP2R3B	PAR		FALSE	FALSE	TRUE	TRUE	FALSE		63	27	58		lmer_singular		0.0550769	0.121108	0.454774	61.7477	0.650867	0.999995	-0.187035	0.297189		180.527	17	6.10415	FALSE
PPP2R3B	PAR		TRUE	TRUE	FALSE	TRUE	FALSE		63	27	58		lmer		0.120147	0.13004	0.923923	62.4635	0.359082	1	-0.139761	0.380054		180.839	19	6.41636	FALSE
PPP2R3B	PAR		FALSE	TRUE	FALSE	TRUE	FALSE		63	27	58		lmer		0.115483	0.130097	0.887671	62.1108	0.378142	1	-0.144567	0.375533		179.137	12	4.7151	FALSE
PPP2R3B	PAR		TRUE	FALSE	FALSE	TRUE	FALSE		63	27	58		lmer		0.0733399	0.125473	0.584506	61.1338	0.561031	0.88162	-0.177548	0.324228		180.221	16	5.79835	FALSE
PPP2R3B	PAR		FALSE	FALSE	FALSE	TRUE	FALSE		63	27	58		lmer		0.0550769	0.121108	0.454774	61.7477	0.650867	0.897914	-0.187035	0.297189		178.527	9	4.10415	FALSE
PPP2R3B	PAR		TRUE	TRUE	TRUE	FALSE	FALSE		63	27	58		lmer		0.146172	0.138526	1.0552	2.56981	0.380307	1	-0.339517	0.631861		183.346	29	8.92317	FALSE
PPP2R3B	PAR		FALSE	TRUE	TRUE	FALSE	FALSE		63	27	58		lmer_singular		0.171808	0.128518	1.33685	63	0.186081	0.976464	-0.0850139	0.428631		181.728	23	7.30607	FALSE
PPP2R3B	PAR		TRUE	FALSE	TRUE	FALSE	FALSE		63	27	58		lmer_singular		0.114674	0.129026	0.888767	63	0.377509	0.930095	-0.143163	0.372511		185.324	31	10.9021	FALSE
PPP2R3B	PAR		FALSE	FALSE	TRUE	FALSE	FALSE		63	27	58		lmer_singular		0.0585947	0.125772	0.465881	63	0.642907	0.974742	-0.19274	0.309929		185.562	32	11.1392	FALSE
PPP2R3B	PAR		TRUE	TRUE	FALSE	FALSE	FALSE		63	27	58		lm		0.171388	0.132432	1.29416	NA	0.200653	0.991417	-0.0936073	0.436383		181.374	22	6.95141	FALSE
PPP2R3B	PAR		FALSE	TRUE	FALSE	FALSE	FALSE		63	27	58		lm		0.171808	0.131692	1.30463	NA	0.197002	0.916209	-0.091614	0.435231		179.728	14	5.30607	FALSE
PPP2R3B	PAR		TRUE	FALSE	FALSE	FALSE	FALSE		63	27	58		lm		0.114674	0.132212	0.867348	NA	0.389207	0.856984	-0.149789	0.379137		183.324	28	8.90206	FALSE
PPP2R3B	PAR		FALSE	FALSE	FALSE	FALSE	FALSE		63	27	58		lm		0.0585947	0.127817	0.458427	NA	0.648275	0.90661	-0.196991	0.31418		183.562	30	9.1392	FALSE
PQBP1	variable		TRUE	TRUE	TRUE	TRUE	TRUE		2	1	1		skipped_n_ind<=3		NA	NA	NA	NA	NA	NA	NA	NA		NA	NA	NA	NA
PQBP1	variable		FALSE	TRUE	TRUE	TRUE	TRUE		2	1	1		skipped_n_ind<=3		NA	NA	NA	NA	NA	NA	NA	NA		NA	NA	NA	NA
PQBP1	variable		TRUE	FALSE	TRUE	TRUE	TRUE		2	1	1		skipped_n_ind<=3		NA	NA	NA	NA	NA	NA	NA	NA		NA	NA	NA	NA
PQBP1	variable		FALSE	FALSE	TRUE	TRUE	TRUE		2	1	1		skipped_n_ind<=3		NA	NA	NA	NA	NA	NA	NA	NA		NA	NA	NA	NA
PQBP1	variable		TRUE	TRUE	FALSE	TRUE	TRUE		2	1	1		skipped_n_ind<=3		NA	NA	NA	NA	NA	NA	NA	NA		NA	NA	NA	NA
PQBP1	variable		FALSE	TRUE	FALSE	TRUE	TRUE		2	1	1		skipped_n_ind<=3		NA	NA	NA	NA	NA	NA	NA	NA		NA	NA	NA	NA
PQBP1	variable		TRUE	FALSE	FALSE	TRUE	TRUE		2	1	1		skipped_n_ind<=3		NA	NA	NA	NA	NA	NA	NA	NA		NA	NA	NA	NA
PQBP1	variable		FALSE	FALSE	FALSE	TRUE	TRUE		2	1	1		skipped_n_ind<=3		NA	NA	NA	NA	NA	NA	NA	NA		NA	NA	NA	NA
PQBP1	variable		TRUE	TRUE	TRUE	FALSE	TRUE		2	1	1		skipped_n_ind<=3		NA	NA	NA	NA	NA	NA	NA	NA		NA	NA	NA	NA
PQBP1	variable		FALSE	TRUE	TRUE	FALSE	TRUE		2	1	1		skipped_n_ind<=3		NA	NA	NA	NA	NA	NA	NA	NA		NA	NA	NA	NA
PQBP1	variable		TRUE	FALSE	TRUE	FALSE	TRUE		2	1	1		skipped_n_ind<=3		NA	NA	NA	NA	NA	NA	NA	NA		NA	NA	NA	NA
PQBP1	variable		FALSE	FALSE	TRUE	FALSE	TRUE		2	1	1		skipped_n_ind<=3		NA	NA	NA	NA	NA	NA	NA	NA		NA	NA	NA	NA
PQBP1	variable		TRUE	TRUE	FALSE	FALSE	TRUE		2	1	1		skipped_n_ind<=3		NA	NA	NA	NA	NA	NA	NA	NA		NA	NA	NA	NA
PQBP1	variable		FALSE	TRUE	FALSE	FALSE	TRUE		2	1	1		skipped_n_ind<=3		NA	NA	NA	NA	NA	NA	NA	NA		NA	NA	NA	NA
PQBP1	variable		TRUE	FALSE	FALSE	FALSE	TRUE		2	1	1		skipped_n_ind<=3		NA	NA	NA	NA	NA	NA	NA	NA		NA	NA	NA	NA
PQBP1	variable		FALSE	FALSE	FALSE	FALSE	TRUE		2	1	1		skipped_n_ind<=3		NA	NA	NA	NA	NA	NA	NA	NA		NA	NA	NA	NA
PQBP1	variable		TRUE	TRUE	TRUE	TRUE	FALSE		2	1	1		skipped_n_ind<=3		NA	NA	NA	NA	NA	NA	NA	NA		NA	NA	NA	NA
PQBP1	variable		FALSE	TRUE	TRUE	TRUE	FALSE		2	1	1		skipped_n_ind<=3		NA	NA	NA	NA	NA	NA	NA	NA		NA	NA	NA	NA
PQBP1	variable		TRUE	FALSE	TRUE	TRUE	FALSE		2	1	1		skipped_n_ind<=3		NA	NA	NA	NA	NA	NA	NA	NA		NA	NA	NA	NA
PQBP1	variable		FALSE	FALSE	TRUE	TRUE	FALSE		2	1	1		skipped_n_ind<=3		NA	NA	NA	NA	NA	NA	NA	NA		NA	NA	NA	NA
PQBP1	variable		TRUE	TRUE	FALSE	TRUE	FALSE		2	1	1		skipped_n_ind<=3		NA	NA	NA	NA	NA	NA	NA	NA		NA	NA	NA	NA
PQBP1	variable		FALSE	TRUE	FALSE	TRUE	FALSE		2	1	1		skipped_n_ind<=3		NA	NA	NA	NA	NA	NA	NA	NA		NA	NA	NA	NA
PQBP1	variable		TRUE	FALSE	FALSE	TRUE	FALSE		2	1	1		skipped_n_ind<=3		NA	NA	NA	NA	NA	NA	NA	NA		NA	NA	NA	NA
PQBP1	variable		FALSE	FALSE	FALSE	TRUE	FALSE		2	1	1		skipped_n_ind<=3		NA	NA	NA	NA	NA	NA	NA	NA		NA	NA	NA	NA
PQBP1	variable		TRUE	TRUE	TRUE	FALSE	FALSE		2	1	1		skipped_n_ind<=3		NA	NA	NA	NA	NA	NA	NA	NA		NA	NA	NA	NA
PQBP1	variable		FALSE	TRUE	TRUE	FALSE	FALSE		2	1	1		skipped_n_ind<=3		NA	NA	NA	NA	NA	NA	NA	NA		NA	NA	NA	NA
PQBP1	variable		TRUE	FALSE	TRUE	FALSE	FALSE		2	1	1		skipped_n_ind<=3		NA	NA	NA	NA	NA	NA	NA	NA		NA	NA	NA	NA
PQBP1	variable		FALSE	FALSE	TRUE	FALSE	FALSE		2	1	1		skipped_n_ind<=3		NA	NA	NA	NA	NA	NA	NA	NA		NA	NA	NA	NA
PQBP1	variable		TRUE	TRUE	FALSE	FALSE	FALSE		2	1	1		skipped_n_ind<=3		NA	NA	NA	NA	NA	NA	NA	NA		NA	NA	NA	NA
PQBP1	variable		FALSE	TRUE	FALSE	FALSE	FALSE		2	1	1		skipped_n_ind<=3		NA	NA	NA	NA	NA	NA	NA	NA		NA	NA	NA	NA
PQBP1	variable		TRUE	FALSE	FALSE	FALSE	FALSE		2	1	1		skipped_n_ind<=3		NA	NA	NA	NA	NA	NA	NA	NA		NA	NA	NA	NA
PQBP1	variable		FALSE	FALSE	FALSE	FALSE	FALSE		2	1	1		skipped_n_ind<=3		NA	NA	NA	NA	NA	NA	NA	NA		NA	NA	NA	NA
PRDX4	silenced		TRUE	TRUE	TRUE	TRUE	TRUE		1	1	1		skipped_n_ind<=3		NA	NA	NA	NA	NA	NA	NA	NA		NA	NA	NA	NA
PRDX4	silenced		FALSE	TRUE	TRUE	TRUE	TRUE		1	1	1		skipped_n_ind<=3		NA	NA	NA	NA	NA	NA	NA	NA		NA	NA	NA	NA
PRDX4	silenced		TRUE	FALSE	TRUE	TRUE	TRUE		1	1	1		skipped_n_ind<=3		NA	NA	NA	NA	NA	NA	NA	NA		NA	NA	NA	NA
PRDX4	silenced		FALSE	FALSE	TRUE	TRUE	TRUE		1	1	1		skipped_n_ind<=3		NA	NA	NA	NA	NA	NA	NA	NA		NA	NA	NA	NA
PRDX4	silenced		TRUE	TRUE	FALSE	TRUE	TRUE		1	1	1		skipped_n_ind<=3		NA	NA	NA	NA	NA	NA	NA	NA		NA	NA	NA	NA
PRDX4	silenced		FALSE	TRUE	FALSE	TRUE	TRUE		1	1	1		skipped_n_ind<=3		NA	NA	NA	NA	NA	NA	NA	NA		NA	NA	NA	NA
PRDX4	silenced		TRUE	FALSE	FALSE	TRUE	TRUE		1	1	1		skipped_n_ind<=3		NA	NA	NA	NA	NA	NA	NA	NA		NA	NA	NA	NA
PRDX4	silenced		FALSE	FALSE	FALSE	TRUE	TRUE		1	1	1		skipped_n_ind<=3		NA	NA	NA	NA	NA	NA	NA	NA		NA	NA	NA	NA
PRDX4	silenced		TRUE	TRUE	TRUE	FALSE	TRUE		1	1	1		skipped_n_ind<=3		NA	NA	NA	NA	NA	NA	NA	NA		NA	NA	NA	NA
PRDX4	silenced		FALSE	TRUE	TRUE	FALSE	TRUE		1	1	1		skipped_n_ind<=3		NA	NA	NA	NA	NA	NA	NA	NA		NA	NA	NA	NA
PRDX4	silenced		TRUE	FALSE	TRUE	FALSE	TRUE		1	1	1		skipped_n_ind<=3		NA	NA	NA	NA	NA	NA	NA	NA		NA	NA	NA	NA
PRDX4	silenced		FALSE	FALSE	TRUE	FALSE	TRUE		1	1	1		skipped_n_ind<=3		NA	NA	NA	NA	NA	NA	NA	NA		NA	NA	NA	NA
PRDX4	silenced		TRUE	TRUE	FALSE	FALSE	TRUE		1	1	1		skipped_n_ind<=3		NA	NA	NA	NA	NA	NA	NA	NA		NA	NA	NA	NA
PRDX4	silenced		FALSE	TRUE	FALSE	FALSE	TRUE		1	1	1		skipped_n_ind<=3		NA	NA	NA	NA	NA	NA	NA	NA		NA	NA	NA	NA
PRDX4	silenced		TRUE	FALSE	FALSE	FALSE	TRUE		1	1	1		skipped_n_ind<=3		NA	NA	NA	NA	NA	NA	NA	NA		NA	NA	NA	NA
PRDX4	silenced		FALSE	FALSE	FALSE	FALSE	TRUE		1	1	1		skipped_n_ind<=3		NA	NA	NA	NA	NA	NA	NA	NA		NA	NA	NA	NA
PRDX4	silenced		TRUE	TRUE	TRUE	TRUE	FALSE		1	1	1		skipped_n_ind<=3		NA	NA	NA	NA	NA	NA	NA	NA		NA	NA	NA	NA
PRDX4	silenced		FALSE	TRUE	TRUE	TRUE	FALSE		1	1	1		skipped_n_ind<=3		NA	NA	NA	NA	NA	NA	NA	NA		NA	NA	NA	NA
PRDX4	silenced		TRUE	FALSE	TRUE	TRUE	FALSE		1	1	1		skipped_n_ind<=3		NA	NA	NA	NA	NA	NA	NA	NA		NA	NA	NA	NA
PRDX4	silenced		FALSE	FALSE	TRUE	TRUE	FALSE		1	1	1		skipped_n_ind<=3		NA	NA	NA	NA	NA	NA	NA	NA		NA	NA	NA	NA
PRDX4	silenced		TRUE	TRUE	FALSE	TRUE	FALSE		1	1	1		skipped_n_ind<=3		NA	NA	NA	NA	NA	NA	NA	NA		NA	NA	NA	NA
PRDX4	silenced		FALSE	TRUE	FALSE	TRUE	FALSE		1	1	1		skipped_n_ind<=3		NA	NA	NA	NA	NA	NA	NA	NA		NA	NA	NA	NA
PRDX4	silenced		TRUE	FALSE	FALSE	TRUE	FALSE		1	1	1		skipped_n_ind<=3		NA	NA	NA	NA	NA	NA	NA	NA		NA	NA	NA	NA
PRDX4	silenced		FALSE	FALSE	FALSE	TRUE	FALSE		1	1	1		skipped_n_ind<=3		NA	NA	NA	NA	NA	NA	NA	NA		NA	NA	NA	NA
PRDX4	silenced		TRUE	TRUE	TRUE	FALSE	FALSE		1	1	1		skipped_n_ind<=3		NA	NA	NA	NA	NA	NA	NA	NA		NA	NA	NA	NA
PRDX4	silenced		FALSE	TRUE	TRUE	FALSE	FALSE		1	1	1		skipped_n_ind<=3		NA	NA	NA	NA	NA	NA	NA	NA		NA	NA	NA	NA
PRDX4	silenced		TRUE	FALSE	TRUE	FALSE	FALSE		1	1	1		skipped_n_ind<=3		NA	NA	NA	NA	NA	NA	NA	NA		NA	NA	NA	NA
PRDX4	silenced		FALSE	FALSE	TRUE	FALSE	FALSE		1	1	1		skipped_n_ind<=3		NA	NA	NA	NA	NA	NA	NA	NA		NA	NA	NA	NA
PRDX4	silenced		TRUE	TRUE	FALSE	FALSE	FALSE		1	1	1		skipped_n_ind<=3		NA	NA	NA	NA	NA	NA	NA	NA		NA	NA	NA	NA
PRDX4	silenced		FALSE	TRUE	FALSE	FALSE	FALSE		1	1	1		skipped_n_ind<=3		NA	NA	NA	NA	NA	NA	NA	NA		NA	NA	NA	NA
PRDX4	silenced		TRUE	FALSE	FALSE	FALSE	FALSE		1	1	1		skipped_n_ind<=3		NA	NA	NA	NA	NA	NA	NA	NA		NA	NA	NA	NA
PRDX4	silenced		FALSE	FALSE	FALSE	FALSE	FALSE		1	1	1		skipped_n_ind<=3		NA	NA	NA	NA	NA	NA	NA	NA		NA	NA	NA	NA
PRICKLE3	silenced		TRUE	TRUE	TRUE	TRUE	TRUE		9	6	9		failed		NA	NA	NA	NA	NA	NA	NA	NA		NA	NA	NA	NA
PRICKLE3	silenced		FALSE	TRUE	TRUE	TRUE	TRUE		9	6	9		lmer_singular		-0.38924	0.0260872	-14.9207	3.98564	0.000120311	0.0067374	-0.461773	-0.316707		16.3007	4	2	FALSE
PRICKLE3	silenced		TRUE	FALSE	TRUE	TRUE	TRUE		9	6	9		failed		NA	NA	NA	NA	NA	NA	NA	NA		NA	NA	NA	NA
PRICKLE3	silenced		FALSE	FALSE	TRUE	TRUE	TRUE		9	6	9		lmer_singular		-0.391204	0.0260376	-15.0246	4.01622	0.000111344	0.0109897	-0.463381	-0.319027		17.5114	5	3.21071	FALSE
PRICKLE3	silenced		TRUE	TRUE	FALSE	TRUE	TRUE		9	6	9		failed		NA	NA	NA	NA	NA	NA	NA	NA		NA	NA	NA	NA
PRICKLE3	silenced		FALSE	TRUE	FALSE	TRUE	TRUE		9	6	9		lmer		-0.38924	0.0260872	-14.9207	3.98564	0.000120311	0.00547414	-0.461773	-0.316707		14.3007	1	0	TRUE
PRICKLE3	silenced		TRUE	FALSE	FALSE	TRUE	TRUE		9	6	9		failed		NA	NA	NA	NA	NA	NA	NA	NA		NA	NA	NA	NA
PRICKLE3	silenced		FALSE	FALSE	FALSE	TRUE	TRUE		9	6	9		lmer		-0.391204	0.0260373	-15.0247	4.01627	0.000111331	0.00595276	-0.463379	-0.319028		15.5114	2	1.21071	TRUE
PRICKLE3	silenced		TRUE	TRUE	TRUE	FALSE	TRUE		9	6	9		failed		NA	NA	NA	NA	NA	NA	NA	NA		NA	NA	NA	NA
PRICKLE3	silenced		FALSE	TRUE	TRUE	FALSE	TRUE		9	6	9		lmer_singular		-0.240968	0.220958	-1.09056	9	0.303802	0.996714	-0.740809	0.258873		26.9165	12	12.6158	FALSE
PRICKLE3	silenced		TRUE	FALSE	TRUE	FALSE	TRUE		9	6	9		failed		NA	NA	NA	NA	NA	NA	NA	NA		NA	NA	NA	NA
PRICKLE3	silenced		FALSE	FALSE	TRUE	FALSE	TRUE		9	6	9		lmer_singular		-0.407244	0.3406	-1.19567	9	0.262379	0.749588	-1.17774	0.363248		33.0964	16	18.7957	FALSE
PRICKLE3	silenced		TRUE	TRUE	FALSE	FALSE	TRUE		9	6	9		failed		NA	NA	NA	NA	NA	NA	NA	NA		NA	NA	NA	NA
PRICKLE3	silenced		FALSE	TRUE	FALSE	FALSE	TRUE		9	6	9		lm		-0.240968	0.296446	-0.812855	NA	0.453251	0.99151	-1.00301	0.521071		24.9165	10	10.6158	FALSE
PRICKLE3	silenced		TRUE	FALSE	FALSE	FALSE	TRUE		9	6	9		failed		NA	NA	NA	NA	NA	NA	NA	NA		NA	NA	NA	NA
PRICKLE3	silenced		FALSE	FALSE	FALSE	FALSE	TRUE		9	6	9		lm		-0.407244	0.417149	-0.976257	NA	0.36664	0.73328	-1.42797	0.613482		31.0964	14	16.7957	FALSE
PRICKLE3	silenced		TRUE	TRUE	TRUE	TRUE	FALSE		9	6	9		failed		NA	NA	NA	NA	NA	NA	NA	NA		NA	NA	NA	NA
PRICKLE3	silenced		FALSE	TRUE	TRUE	TRUE	FALSE		9	6	9		lmer		-0.348845	0.0350374	-9.95635	4.0858	0.000513745	0.0857955	-0.445324	-0.252366		17.7864	7	3.4857	FALSE
PRICKLE3	silenced		TRUE	FALSE	TRUE	TRUE	FALSE		9	6	9		failed		NA	NA	NA	NA	NA	NA	NA	NA		NA	NA	NA	NA
PRICKLE3	silenced		FALSE	FALSE	TRUE	TRUE	FALSE		9	6	9		lmer_singular		-0.348715	0.0352472	-9.89341	3.99493	0.000589509	0.0362361	-0.446626	-0.250804		19.6701	8	5.36943	FALSE
PRICKLE3	silenced		TRUE	TRUE	FALSE	TRUE	FALSE		9	6	9		failed		NA	NA	NA	NA	NA	NA	NA	NA		NA	NA	NA	NA
PRICKLE3	silenced		FALSE	TRUE	FALSE	TRUE	FALSE		9	6	9		lmer		-0.348439	0.0352719	-9.87864	3.98364	0.000601311	0.0364795	-0.446528	-0.250349		15.7986	3	1.49795	TRUE
PRICKLE3	silenced		TRUE	FALSE	FALSE	TRUE	FALSE		9	6	9		failed		NA	NA	NA	NA	NA	NA	NA	NA		NA	NA	NA	NA
PRICKLE3	silenced		FALSE	FALSE	FALSE	TRUE	FALSE		9	6	9		lmer		-0.348715	0.0352473	-9.8934	3.99493	0.000589514	0.0390235	-0.446627	-0.250804		17.6701	6	3.36943	FALSE
PRICKLE3	silenced		TRUE	TRUE	TRUE	FALSE	FALSE		9	6	9		failed		NA	NA	NA	NA	NA	NA	NA	NA		NA	NA	NA	NA
PRICKLE3	silenced		FALSE	TRUE	TRUE	FALSE	FALSE		9	6	9		lmer_singular		-0.347514	0.208057	-1.67028	9	0.129202	0.956145	-0.818172	0.123144		25.9591	11	11.6584	FALSE
PRICKLE3	silenced		TRUE	FALSE	TRUE	FALSE	FALSE		9	6	9		failed		NA	NA	NA	NA	NA	NA	NA	NA		NA	NA	NA	NA
PRICKLE3	silenced		FALSE	FALSE	TRUE	FALSE	FALSE		9	6	9		lmer_singular		-0.300653	0.317911	-0.945713	9	0.368991	0.832596	-1.01982	0.418512		31.6282	15	17.3275	FALSE
PRICKLE3	silenced		TRUE	TRUE	FALSE	FALSE	FALSE		9	6	9		failed		NA	NA	NA	NA	NA	NA	NA	NA		NA	NA	NA	NA
PRICKLE3	silenced		FALSE	TRUE	FALSE	FALSE	FALSE		9	6	9		lm		-0.347514	0.254817	-1.36378	NA	0.221583	0.916209	-0.971028	0.276001		23.9591	9	9.65842	FALSE
PRICKLE3	silenced		TRUE	FALSE	FALSE	FALSE	FALSE		9	6	9		failed		NA	NA	NA	NA	NA	NA	NA	NA		NA	NA	NA	NA
PRICKLE3	silenced		FALSE	FALSE	FALSE	FALSE	FALSE		9	6	9		lm		-0.300653	0.360477	-0.834041	NA	0.431795	0.717089	-1.15305	0.551741		29.6282	13	15.3275	FALSE
PRKX	escape		TRUE	TRUE	TRUE	TRUE	TRUE		40	16	34		lmer_singular		-0.115682	0.156203	-0.740584	39.4847	0.463327	1	-0.431508	0.200145		105.899	16	4.08154	FALSE
PRKX	escape		FALSE	TRUE	TRUE	TRUE	TRUE		40	16	34		lmer_singular		-0.141651	0.156702	-0.903952	39.8386	0.371455	0.999588	-0.458397	0.175095		104.491	12	2.67391	FALSE
PRKX	escape		TRUE	FALSE	TRUE	TRUE	TRUE		40	16	34		lmer_singular		-0.085142	0.138262	-0.615803	38.6737	0.541632	0.956538	-0.364878	0.194594		104.021	11	2.20397	FALSE
PRKX	escape		FALSE	FALSE	TRUE	TRUE	TRUE		40	16	34		lmer_singular		0.00378523	0.132308	0.0286092	40	0.977319	1	-0.26362	0.27119		104.776	13	2.95819	FALSE
PRKX	escape		TRUE	TRUE	FALSE	TRUE	TRUE		40	16	34		lmer		-0.115682	0.156203	-0.740585	39.4847	0.463327	0.99153	-0.431508	0.200145		103.899	10	2.08154	FALSE
PRKX	escape		FALSE	TRUE	FALSE	TRUE	TRUE		40	16	34		lmer		-0.141651	0.156702	-0.903953	39.8386	0.371454	0.912179	-0.458397	0.175095		102.491	4	0.67391	TRUE
PRKX	escape		TRUE	FALSE	FALSE	TRUE	TRUE		40	16	34		lmer		-0.085142	0.138262	-0.615803	38.6737	0.541632	0.870267	-0.364878	0.194594		102.021	3	0.203966	TRUE
PRKX	escape		FALSE	FALSE	FALSE	TRUE	TRUE		40	16	34		lmer		0.00378523	0.132308	0.0286092	40	0.977319	1	-0.26362	0.271191		102.776	5	0.958193	TRUE
PRKX	escape		TRUE	TRUE	TRUE	FALSE	TRUE		40	16	34		lmer_singular		0.0272074	0.149774	0.181656	40	0.85677	1	-0.275497	0.329912		109.387	23	7.56943	FALSE
PRKX	escape		FALSE	TRUE	TRUE	FALSE	TRUE		40	16	34		lmer		0.0106084	0.208191	0.0509552	2.92753	0.962638	0.999463	-0.661324	0.682541		110.642	24	8.8244	FALSE
PRKX	escape		TRUE	FALSE	TRUE	FALSE	TRUE		40	16	34		lmer_singular		-0.0546411	0.134257	-0.406989	40	0.686186	1	-0.325985	0.216702		108.707	20	6.8893	FALSE
PRKX	escape		FALSE	FALSE	TRUE	FALSE	TRUE		40	16	34		lmer		0.0235401	0.199149	0.118203	2.24545	0.915647	0.999365	-0.749541	0.796622		108.718	21	6.9006	FALSE
PRKX	escape		TRUE	TRUE	FALSE	FALSE	TRUE		40	16	34		lm		0.0272074	0.160115	0.169924	NA	0.866048	0.974705	-0.297844	0.352258		107.387	19	5.56943	FALSE
PRKX	escape		FALSE	TRUE	FALSE	FALSE	TRUE		40	16	34		lm		-0.0294837	0.161949	-0.182056	NA	0.85656	0.99151	-0.357932	0.298964		108.979	22	7.16187	FALSE
PRKX	escape		TRUE	FALSE	FALSE	FALSE	TRUE		40	16	34		lm		-0.0546411	0.141519	-0.386103	NA	0.701693	0.944383	-0.341655	0.232373		106.707	17	4.8893	FALSE
PRKX	escape		FALSE	FALSE	FALSE	FALSE	TRUE		40	16	34		lm		-0.00686559	0.139996	-0.0490412	NA	0.96115	0.998434	-0.290525	0.276794		107.072	18	5.25448	FALSE
PRKX	escape		TRUE	TRUE	TRUE	TRUE	FALSE		40	16	34		lmer_singular		-0.205189	0.147935	-1.38703	35.459	0.174092	1	-0.505373	0.0949953		105.388	14	3.57009	FALSE
PRKX	escape		FALSE	TRUE	TRUE	TRUE	FALSE		40	16	34		lmer_singular		-0.223951	0.146208	-1.53172	35.4896	0.134457	0.944995	-0.520623	0.0727215		103.817	8	2	TRUE
PRKX	escape		TRUE	FALSE	TRUE	TRUE	FALSE		40	16	34		lmer_singular		-0.152035	0.134485	-1.1305	38.9888	0.265173	0.735729	-0.42406	0.119989		103.875	9	2.05795	FALSE
PRKX	escape		FALSE	FALSE	TRUE	TRUE	FALSE		40	16	34		lmer_singular		-0.0563037	0.132051	-0.426377	38.3677	0.672216	0.999995	-0.323544	0.210936		105.602	15	3.78494	FALSE
PRKX	escape		TRUE	TRUE	FALSE	TRUE	FALSE		40	16	34		lmer		-0.205189	0.147935	-1.38703	35.459	0.174092	0.861401	-0.505373	0.0949953		103.388	6	1.57009	TRUE
PRKX	escape		FALSE	TRUE	FALSE	TRUE	FALSE		40	16	34		lmer		-0.223951	0.146208	-1.53172	35.4896	0.134457	0.735614	-0.520623	0.0727215		101.817	1	0	TRUE
PRKX	escape		TRUE	FALSE	FALSE	TRUE	FALSE		40	16	34		lmer		-0.152035	0.134485	-1.1305	38.9888	0.265173	0.665408	-0.42406	0.119989		101.875	2	0.0579505	TRUE
PRKX	escape		FALSE	FALSE	FALSE	TRUE	FALSE		40	16	34		lmer		-0.0563037	0.132051	-0.426377	38.3677	0.672216	0.903104	-0.323544	0.210936		103.602	7	1.78494	TRUE
PRKX	escape		TRUE	TRUE	TRUE	FALSE	FALSE		40	16	34		lmer		0.110352	0.267385	0.412708	4.01071	0.700929	1	-0.631247	0.851952		118.223	29	16.4056	FALSE
PRKX	escape		FALSE	TRUE	TRUE	FALSE	FALSE		40	16	34		lmer		0.0725777	0.310732	0.23357	8.8975	0.820604	0.999618	-0.631582	0.776738		117.659	28	15.8413	FALSE
PRKX	escape		TRUE	FALSE	TRUE	FALSE	FALSE		40	16	34		lmer		0.0602343	0.306687	0.196403	9.53154	0.848419	1	-0.627687	0.748155		116.964	27	15.1469	FALSE
PRKX	escape		FALSE	FALSE	TRUE	FALSE	FALSE		40	16	34		lmer		0.0715095	0.30931	0.231191	9.38541	0.822128	0.999422	-0.623842	0.766861		115.659	25	13.8419	FALSE
PRKX	escape		TRUE	TRUE	FALSE	FALSE	FALSE		40	16	34		lm		0.187164	0.172938	1.08226	NA	0.286333	0.991417	-0.163571	0.5379		116.434	26	14.6165	FALSE
PRKX	escape		FALSE	TRUE	FALSE	FALSE	FALSE		40	16	34		lm		0.130772	0.179448	0.728745	NA	0.470745	0.999159	-0.232824	0.494367		119.391	31	17.574	FALSE
PRKX	escape		TRUE	FALSE	FALSE	FALSE	FALSE		40	16	34		lm		0.0292622	0.166568	0.175677	NA	0.861505	0.980707	-0.308236	0.366761		119.708	32	17.8903	FALSE
PRKX	escape		FALSE	FALSE	FALSE	FALSE	FALSE		40	16	34		lm		0.0570821	0.161957	0.352452	NA	0.726446	0.919176	-0.270783	0.384947		118.372	30	16.5544	FALSE
PRPS1	silenced		TRUE	TRUE	TRUE	TRUE	TRUE		1	1	1		skipped_n_ind<=3		NA	NA	NA	NA	NA	NA	NA	NA		NA	NA	NA	NA
PRPS1	silenced		FALSE	TRUE	TRUE	TRUE	TRUE		1	1	1		skipped_n_ind<=3		NA	NA	NA	NA	NA	NA	NA	NA		NA	NA	NA	NA
PRPS1	silenced		TRUE	FALSE	TRUE	TRUE	TRUE		1	1	1		skipped_n_ind<=3		NA	NA	NA	NA	NA	NA	NA	NA		NA	NA	NA	NA
PRPS1	silenced		FALSE	FALSE	TRUE	TRUE	TRUE		1	1	1		skipped_n_ind<=3		NA	NA	NA	NA	NA	NA	NA	NA		NA	NA	NA	NA
PRPS1	silenced		TRUE	TRUE	FALSE	TRUE	TRUE		1	1	1		skipped_n_ind<=3		NA	NA	NA	NA	NA	NA	NA	NA		NA	NA	NA	NA
PRPS1	silenced		FALSE	TRUE	FALSE	TRUE	TRUE		1	1	1		skipped_n_ind<=3		NA	NA	NA	NA	NA	NA	NA	NA		NA	NA	NA	NA
PRPS1	silenced		TRUE	FALSE	FALSE	TRUE	TRUE		1	1	1		skipped_n_ind<=3		NA	NA	NA	NA	NA	NA	NA	NA		NA	NA	NA	NA
PRPS1	silenced		FALSE	FALSE	FALSE	TRUE	TRUE		1	1	1		skipped_n_ind<=3		NA	NA	NA	NA	NA	NA	NA	NA		NA	NA	NA	NA
PRPS1	silenced		TRUE	TRUE	TRUE	FALSE	TRUE		1	1	1		skipped_n_ind<=3		NA	NA	NA	NA	NA	NA	NA	NA		NA	NA	NA	NA
PRPS1	silenced		FALSE	TRUE	TRUE	FALSE	TRUE		1	1	1		skipped_n_ind<=3		NA	NA	NA	NA	NA	NA	NA	NA		NA	NA	NA	NA
PRPS1	silenced		TRUE	FALSE	TRUE	FALSE	TRUE		1	1	1		skipped_n_ind<=3		NA	NA	NA	NA	NA	NA	NA	NA		NA	NA	NA	NA
PRPS1	silenced		FALSE	FALSE	TRUE	FALSE	TRUE		1	1	1		skipped_n_ind<=3		NA	NA	NA	NA	NA	NA	NA	NA		NA	NA	NA	NA
PRPS1	silenced		TRUE	TRUE	FALSE	FALSE	TRUE		1	1	1		skipped_n_ind<=3		NA	NA	NA	NA	NA	NA	NA	NA		NA	NA	NA	NA
PRPS1	silenced		FALSE	TRUE	FALSE	FALSE	TRUE		1	1	1		skipped_n_ind<=3		NA	NA	NA	NA	NA	NA	NA	NA		NA	NA	NA	NA
PRPS1	silenced		TRUE	FALSE	FALSE	FALSE	TRUE		1	1	1		skipped_n_ind<=3		NA	NA	NA	NA	NA	NA	NA	NA		NA	NA	NA	NA
PRPS1	silenced		FALSE	FALSE	FALSE	FALSE	TRUE		1	1	1		skipped_n_ind<=3		NA	NA	NA	NA	NA	NA	NA	NA		NA	NA	NA	NA
PRPS1	silenced		TRUE	TRUE	TRUE	TRUE	FALSE		1	1	1		skipped_n_ind<=3		NA	NA	NA	NA	NA	NA	NA	NA		NA	NA	NA	NA
PRPS1	silenced		FALSE	TRUE	TRUE	TRUE	FALSE		1	1	1		skipped_n_ind<=3		NA	NA	NA	NA	NA	NA	NA	NA		NA	NA	NA	NA
PRPS1	silenced		TRUE	FALSE	TRUE	TRUE	FALSE		1	1	1		skipped_n_ind<=3		NA	NA	NA	NA	NA	NA	NA	NA		NA	NA	NA	NA
PRPS1	silenced		FALSE	FALSE	TRUE	TRUE	FALSE		1	1	1		skipped_n_ind<=3		NA	NA	NA	NA	NA	NA	NA	NA		NA	NA	NA	NA
PRPS1	silenced		TRUE	TRUE	FALSE	TRUE	FALSE		1	1	1		skipped_n_ind<=3		NA	NA	NA	NA	NA	NA	NA	NA		NA	NA	NA	NA
PRPS1	silenced		FALSE	TRUE	FALSE	TRUE	FALSE		1	1	1		skipped_n_ind<=3		NA	NA	NA	NA	NA	NA	NA	NA		NA	NA	NA	NA
PRPS1	silenced		TRUE	FALSE	FALSE	TRUE	FALSE		1	1	1		skipped_n_ind<=3		NA	NA	NA	NA	NA	NA	NA	NA		NA	NA	NA	NA
PRPS1	silenced		FALSE	FALSE	FALSE	TRUE	FALSE		1	1	1		skipped_n_ind<=3		NA	NA	NA	NA	NA	NA	NA	NA		NA	NA	NA	NA
PRPS1	silenced		TRUE	TRUE	TRUE	FALSE	FALSE		1	1	1		skipped_n_ind<=3		NA	NA	NA	NA	NA	NA	NA	NA		NA	NA	NA	NA
PRPS1	silenced		FALSE	TRUE	TRUE	FALSE	FALSE		1	1	1		skipped_n_ind<=3		NA	NA	NA	NA	NA	NA	NA	NA		NA	NA	NA	NA
PRPS1	silenced		TRUE	FALSE	TRUE	FALSE	FALSE		1	1	1		skipped_n_ind<=3		NA	NA	NA	NA	NA	NA	NA	NA		NA	NA	NA	NA
PRPS1	silenced		FALSE	FALSE	TRUE	FALSE	FALSE		1	1	1		skipped_n_ind<=3		NA	NA	NA	NA	NA	NA	NA	NA		NA	NA	NA	NA
PRPS1	silenced		TRUE	TRUE	FALSE	FALSE	FALSE		1	1	1		skipped_n_ind<=3		NA	NA	NA	NA	NA	NA	NA	NA		NA	NA	NA	NA
PRPS1	silenced		FALSE	TRUE	FALSE	FALSE	FALSE		1	1	1		skipped_n_ind<=3		NA	NA	NA	NA	NA	NA	NA	NA		NA	NA	NA	NA
PRPS1	silenced		TRUE	FALSE	FALSE	FALSE	FALSE		1	1	1		skipped_n_ind<=3		NA	NA	NA	NA	NA	NA	NA	NA		NA	NA	NA	NA
PRPS1	silenced		FALSE	FALSE	FALSE	FALSE	FALSE		1	1	1		skipped_n_ind<=3		NA	NA	NA	NA	NA	NA	NA	NA		NA	NA	NA	NA
PRPS2	silenced		TRUE	TRUE	TRUE	TRUE	TRUE		37	14	31		lmer		-0.00187051	0.165854	-0.0112781	19.3644	0.991117	1	-0.348565	0.344824		113.14	30	6.47899	FALSE
PRPS2	silenced		FALSE	TRUE	TRUE	TRUE	TRUE		37	14	31		lmer		0.0514785	0.15538	0.331307	12.718	0.745808	0.999588	-0.284958	0.387915		111.85	25	5.18895	FALSE
PRPS2	silenced		TRUE	FALSE	TRUE	TRUE	TRUE		37	14	31		lmer		0.0152763	0.175275	0.0871565	19.7008	0.931427	1	-0.350697	0.38125		114.062	32	7.40115	FALSE
PRPS2	silenced		FALSE	FALSE	TRUE	TRUE	TRUE		37	14	31		lmer		-0.00133744	0.17394	-0.00768908	21.258	0.993937	1	-0.362798	0.360123		112.157	27	5.49643	FALSE
PRPS2	silenced		TRUE	TRUE	FALSE	TRUE	TRUE		37	14	31		lmer		0.0465056	0.154299	0.301398	33.9177	0.764951	0.99153	-0.267097	0.360108		111.55	21	4.88912	FALSE
PRPS2	silenced		FALSE	TRUE	FALSE	TRUE	TRUE		37	14	31		lmer		0.0659499	0.150963	0.436861	34.7345	0.664916	1	-0.240606	0.372506		109.875	7	3.2144	FALSE
PRPS2	silenced		TRUE	FALSE	FALSE	TRUE	TRUE		37	14	31		lmer		0.075112	0.161608	0.464779	35.6391	0.644917	0.891799	-0.252759	0.402983		112.531	29	5.87047	FALSE
PRPS2	silenced		FALSE	FALSE	FALSE	TRUE	TRUE		37	14	31		lmer		0.0389494	0.158386	0.245914	34.6324	0.8072	0.947809	-0.282713	0.360612		111.625	23	4.96394	FALSE
PRPS2	silenced		TRUE	TRUE	TRUE	FALSE	TRUE		37	14	31		lmer		-0.0276265	0.176543	-0.156486	23.5551	0.876984	1	-0.392358	0.337105		111.874	26	5.21359	FALSE
PRPS2	silenced		FALSE	TRUE	TRUE	FALSE	TRUE		37	14	31		lmer		0.0117207	0.166817	0.0702607	19.7428	0.944693	0.999463	-0.336545	0.359986		110.39	15	3.7292	FALSE
PRPS2	silenced		TRUE	FALSE	TRUE	FALSE	TRUE		37	14	31		lmer		0.00230184	0.179885	0.0127962	22.3264	0.989904	1	-0.370441	0.375044		112.242	28	5.58188	FALSE
PRPS2	silenced		FALSE	FALSE	TRUE	FALSE	TRUE		37	14	31		lmer		-0.0170651	0.180113	-0.0947464	25.8695	0.925246	0.999365	-0.387385	0.353254		110.385	14	3.72458	FALSE
PRPS2	silenced		TRUE	TRUE	FALSE	FALSE	TRUE		37	14	31		lm		0.0275449	0.172881	0.159328	NA	0.874412	0.974705	-0.324603	0.379692		110.596	16	3.93544	FALSE
PRPS2	silenced		FALSE	TRUE	FALSE	FALSE	TRUE		37	14	31		lm		0.0381212	0.164343	0.23196	NA	0.818001	0.99151	-0.296238	0.37248		108.658	5	1.99752	TRUE
PRPS2	silenced		TRUE	FALSE	FALSE	FALSE	TRUE		37	14	31		lm		0.0644393	0.173454	0.371507	NA	0.712635	0.945253	-0.288455	0.417334		110.834	18	4.1732	FALSE
PRPS2	silenced		FALSE	FALSE	FALSE	FALSE	TRUE		37	14	31		lm		0.0176806	0.169844	0.104099	NA	0.917703	0.998434	-0.327484	0.362845		110.364	13	3.70332	FALSE
PRPS2	silenced		TRUE	TRUE	TRUE	TRUE	FALSE		37	14	31		lmer		0.00121164	0.165077	0.00733984	19.1613	0.99422	1	-0.344101	0.346525		111.187	19	4.5267	FALSE
PRPS2	silenced		FALSE	TRUE	TRUE	TRUE	FALSE		37	14	31		lmer		0.0614935	0.152388	0.403533	10.7263	0.694484	0.999648	-0.274957	0.397944		109.886	8	3.22578	FALSE
PRPS2	silenced		TRUE	FALSE	TRUE	TRUE	FALSE		37	14	31		lmer		0.0381799	0.172142	0.221793	15.1519	0.827436	1	-0.328411	0.404771		113.256	31	6.59555	FALSE
PRPS2	silenced		FALSE	FALSE	TRUE	TRUE	FALSE		37	14	31		lmer		0.00444522	0.17481	0.0254288	20.5294	0.979958	0.999995	-0.359601	0.368491		111.562	22	4.90132	FALSE
PRPS2	silenced		TRUE	TRUE	FALSE	TRUE	FALSE		37	14	31		lmer		0.0465558	0.154261	0.301798	34.324	0.764627	1	-0.266832	0.359944		109.55	6	2.88931	FALSE
PRPS2	silenced		FALSE	TRUE	FALSE	TRUE	FALSE		37	14	31		lmer		0.0661318	0.150996	0.43797	34.4634	0.664141	1	-0.240578	0.372841		107.889	2	1.22813	TRUE
PRPS2	silenced		TRUE	FALSE	FALSE	TRUE	FALSE		37	14	31		lmer		0.0756969	0.162945	0.464554	35.6326	0.645077	0.923568	-0.25489	0.406284		111.352	20	4.69169	FALSE
PRPS2	silenced		FALSE	FALSE	FALSE	TRUE	FALSE		37	14	31		lmer		0.0396968	0.159832	0.248366	34.6229	0.805319	0.970649	-0.284906	0.364299		110.657	17	3.99671	FALSE
PRPS2	silenced		TRUE	TRUE	TRUE	FALSE	FALSE		37	14	31		lmer		-0.0302174	0.175011	-0.17266	22.517	0.864461	1	-0.392685	0.33225		109.944	10	3.28378	FALSE
PRPS2	silenced		FALSE	TRUE	TRUE	FALSE	FALSE		37	14	31		lmer		0.013433	0.164091	0.081863	17.7571	0.935671	0.999618	-0.331648	0.358514		108.496	3	1.83508	TRUE
PRPS2	silenced		TRUE	FALSE	TRUE	FALSE	FALSE		37	14	31		lmer		-0.00206114	0.180093	-0.0114448	16.545	0.991005	1	-0.382822	0.3787		111.747	24	5.08629	FALSE
PRPS2	silenced		FALSE	FALSE	TRUE	FALSE	FALSE		37	14	31		lmer		-0.0411842	0.185107	-0.222489	24.6539	0.825766	0.999422	-0.422691	0.340323		110.182	12	3.52169	FALSE
PRPS2	silenced		TRUE	TRUE	FALSE	FALSE	FALSE		37	14	31		lm		0.0285651	0.167668	0.170367	NA	0.865761	0.991417	-0.312557	0.369687		108.597	4	1.93678	TRUE
PRPS2	silenced		FALSE	TRUE	FALSE	FALSE	FALSE		37	14	31		lm		0.0373994	0.161207	0.231996	NA	0.817932	0.999159	-0.290212	0.365011		106.661	1	0	TRUE
PRPS2	silenced		TRUE	FALSE	FALSE	FALSE	FALSE		37	14	31		lm		0.0464112	0.172447	0.269134	NA	0.789453	0.973935	-0.304043	0.396865		109.917	9	3.25666	FALSE
PRPS2	silenced		FALSE	FALSE	FALSE	FALSE	FALSE		37	14	31		lm		-0.014866	0.169012	-0.0879584	NA	0.930411	0.985907	-0.357979	0.328247		109.98	11	3.31891	FALSE
PRRG3	silenced		TRUE	TRUE	TRUE	TRUE	TRUE		5	2	4		skipped_n_ind<=3		NA	NA	NA	NA	NA	NA	NA	NA		NA	NA	NA	NA
PRRG3	silenced		FALSE	TRUE	TRUE	TRUE	TRUE		5	2	4		skipped_n_ind<=3		NA	NA	NA	NA	NA	NA	NA	NA		NA	NA	NA	NA
PRRG3	silenced		TRUE	FALSE	TRUE	TRUE	TRUE		5	2	4		skipped_n_ind<=3		NA	NA	NA	NA	NA	NA	NA	NA		NA	NA	NA	NA
PRRG3	silenced		FALSE	FALSE	TRUE	TRUE	TRUE		5	2	4		skipped_n_ind<=3		NA	NA	NA	NA	NA	NA	NA	NA		NA	NA	NA	NA
PRRG3	silenced		TRUE	TRUE	FALSE	TRUE	TRUE		5	2	4		skipped_n_ind<=3		NA	NA	NA	NA	NA	NA	NA	NA		NA	NA	NA	NA
PRRG3	silenced		FALSE	TRUE	FALSE	TRUE	TRUE		5	2	4		skipped_n_ind<=3		NA	NA	NA	NA	NA	NA	NA	NA		NA	NA	NA	NA
PRRG3	silenced		TRUE	FALSE	FALSE	TRUE	TRUE		5	2	4		skipped_n_ind<=3		NA	NA	NA	NA	NA	NA	NA	NA		NA	NA	NA	NA
PRRG3	silenced		FALSE	FALSE	FALSE	TRUE	TRUE		5	2	4		skipped_n_ind<=3		NA	NA	NA	NA	NA	NA	NA	NA		NA	NA	NA	NA
PRRG3	silenced		TRUE	TRUE	TRUE	FALSE	TRUE		5	2	4		skipped_n_ind<=3		NA	NA	NA	NA	NA	NA	NA	NA		NA	NA	NA	NA
PRRG3	silenced		FALSE	TRUE	TRUE	FALSE	TRUE		5	2	4		skipped_n_ind<=3		NA	NA	NA	NA	NA	NA	NA	NA		NA	NA	NA	NA
PRRG3	silenced		TRUE	FALSE	TRUE	FALSE	TRUE		5	2	4		skipped_n_ind<=3		NA	NA	NA	NA	NA	NA	NA	NA		NA	NA	NA	NA
PRRG3	silenced		FALSE	FALSE	TRUE	FALSE	TRUE		5	2	4		skipped_n_ind<=3		NA	NA	NA	NA	NA	NA	NA	NA		NA	NA	NA	NA
PRRG3	silenced		TRUE	TRUE	FALSE	FALSE	TRUE		5	2	4		skipped_n_ind<=3		NA	NA	NA	NA	NA	NA	NA	NA		NA	NA	NA	NA
PRRG3	silenced		FALSE	TRUE	FALSE	FALSE	TRUE		5	2	4		skipped_n_ind<=3		NA	NA	NA	NA	NA	NA	NA	NA		NA	NA	NA	NA
PRRG3	silenced		TRUE	FALSE	FALSE	FALSE	TRUE		5	2	4		skipped_n_ind<=3		NA	NA	NA	NA	NA	NA	NA	NA		NA	NA	NA	NA
PRRG3	silenced		FALSE	FALSE	FALSE	FALSE	TRUE		5	2	4		skipped_n_ind<=3		NA	NA	NA	NA	NA	NA	NA	NA		NA	NA	NA	NA
PRRG3	silenced		TRUE	TRUE	TRUE	TRUE	FALSE		5	2	4		skipped_n_ind<=3		NA	NA	NA	NA	NA	NA	NA	NA		NA	NA	NA	NA
PRRG3	silenced		FALSE	TRUE	TRUE	TRUE	FALSE		5	2	4		skipped_n_ind<=3		NA	NA	NA	NA	NA	NA	NA	NA		NA	NA	NA	NA
PRRG3	silenced		TRUE	FALSE	TRUE	TRUE	FALSE		5	2	4		skipped_n_ind<=3		NA	NA	NA	NA	NA	NA	NA	NA		NA	NA	NA	NA
PRRG3	silenced		FALSE	FALSE	TRUE	TRUE	FALSE		5	2	4		skipped_n_ind<=3		NA	NA	NA	NA	NA	NA	NA	NA		NA	NA	NA	NA
PRRG3	silenced		TRUE	TRUE	FALSE	TRUE	FALSE		5	2	4		skipped_n_ind<=3		NA	NA	NA	NA	NA	NA	NA	NA		NA	NA	NA	NA
PRRG3	silenced		FALSE	TRUE	FALSE	TRUE	FALSE		5	2	4		skipped_n_ind<=3		NA	NA	NA	NA	NA	NA	NA	NA		NA	NA	NA	NA
PRRG3	silenced		TRUE	FALSE	FALSE	TRUE	FALSE		5	2	4		skipped_n_ind<=3		NA	NA	NA	NA	NA	NA	NA	NA		NA	NA	NA	NA
PRRG3	silenced		FALSE	FALSE	FALSE	TRUE	FALSE		5	2	4		skipped_n_ind<=3		NA	NA	NA	NA	NA	NA	NA	NA		NA	NA	NA	NA
PRRG3	silenced		TRUE	TRUE	TRUE	FALSE	FALSE		5	2	4		skipped_n_ind<=3		NA	NA	NA	NA	NA	NA	NA	NA		NA	NA	NA	NA
PRRG3	silenced		FALSE	TRUE	TRUE	FALSE	FALSE		5	2	4		skipped_n_ind<=3		NA	NA	NA	NA	NA	NA	NA	NA		NA	NA	NA	NA
PRRG3	silenced		TRUE	FALSE	TRUE	FALSE	FALSE		5	2	4		skipped_n_ind<=3		NA	NA	NA	NA	NA	NA	NA	NA		NA	NA	NA	NA
PRRG3	silenced		FALSE	FALSE	TRUE	FALSE	FALSE		5	2	4		skipped_n_ind<=3		NA	NA	NA	NA	NA	NA	NA	NA		NA	NA	NA	NA
PRRG3	silenced		TRUE	TRUE	FALSE	FALSE	FALSE		5	2	4		skipped_n_ind<=3		NA	NA	NA	NA	NA	NA	NA	NA		NA	NA	NA	NA
PRRG3	silenced		FALSE	TRUE	FALSE	FALSE	FALSE		5	2	4		skipped_n_ind<=3		NA	NA	NA	NA	NA	NA	NA	NA		NA	NA	NA	NA
PRRG3	silenced		TRUE	FALSE	FALSE	FALSE	FALSE		5	2	4		skipped_n_ind<=3		NA	NA	NA	NA	NA	NA	NA	NA		NA	NA	NA	NA
PRRG3	silenced		FALSE	FALSE	FALSE	FALSE	FALSE		5	2	4		skipped_n_ind<=3		NA	NA	NA	NA	NA	NA	NA	NA		NA	NA	NA	NA
PTCHD1	variable		TRUE	TRUE	TRUE	TRUE	TRUE		6	4	5		lmer		2.47344e-16	5.70088e-16	0.43387	3.39256e-20	1	1	-Inf	Inf		-395.673	16	27.313	FALSE
PTCHD1	variable		FALSE	TRUE	TRUE	TRUE	TRUE		6	4	5		lmer_singular		-0.749974	0.131582	-5.69966	5.62448e-05	0.999588	0.999588	-Inf	Inf		-50.3865	21	372.599	FALSE
PTCHD1	variable		TRUE	FALSE	TRUE	TRUE	TRUE		6	4	5		lmer_singular		-6.34899e-18	2.32477e-17	-0.273102	3.05583e-21	1	1	-Inf	Inf		-418.992	9	3.99403	FALSE
PTCHD1	variable		FALSE	FALSE	TRUE	TRUE	TRUE		6	4	5		lmer_singular		-0.00483904	0.167782	-0.0288412	3.15118	0.978721	1	-0.524593	0.514915		22.9463	26	445.932	FALSE
PTCHD1	variable		TRUE	TRUE	FALSE	TRUE	TRUE		6	4	5		lmer		2.43509e-16	1.31355e-16	1.85382	5.58077e-22	1	1	-Inf	Inf		-414.287	11	8.6987	FALSE
PTCHD1	variable		FALSE	TRUE	FALSE	TRUE	TRUE		6	4	5		lmer		-0.523295	1.80062e-08	-2.90619e+07	5.16677e-05	0.998822	1	-Inf	Inf		-85.4917	18	337.494	FALSE
PTCHD1	variable		TRUE	FALSE	FALSE	TRUE	TRUE		6	4	5		lmer		-6.35261e-18	2.32607e-17	-0.273105	2.80075e-21	1	1	-Inf	Inf		-420.986	4	2	TRUE
PTCHD1	variable		FALSE	FALSE	FALSE	TRUE	TRUE		6	4	5		lmer		-0.00483904	0.167782	-0.0288412	3.15118	0.978721	1	-0.524593	0.514915		20.9463	24	443.932	FALSE
PTCHD1	variable		TRUE	TRUE	TRUE	FALSE	TRUE		6	4	5		lmer		-1.58146e-17	1.40663e-16	-0.112429	5.43887e-21	1	1	-Inf	Inf		-414.062	12	8.92422	FALSE
PTCHD1	variable		FALSE	TRUE	TRUE	FALSE	TRUE		6	4	5		lmer		-0.739849	0.138121	-5.35654	7.54065e-05	0.999463	0.999463	-Inf	Inf		-51.7542	20	371.232	FALSE
PTCHD1	variable		TRUE	FALSE	TRUE	FALSE	TRUE		6	4	5		lmer		6.36581e-18	2.33114e-17	0.273078	2.80131e-21	1	1	-Inf	Inf		-420.984	5	2.0016	FALSE
PTCHD1	variable		FALSE	FALSE	TRUE	FALSE	TRUE		6	4	5		lmer_singular		0.0266426	0.395995	0.0672802	6	0.948545	0.999365	-0.942323	0.995608		25.5336	30	448.52	FALSE
PTCHD1	variable		TRUE	TRUE	FALSE	FALSE	TRUE		6	4	5		lm		9.50305e-16	2.47887e-16	3.83362	NA	0.162443	0.974705	-2.1994e-15	4.10001e-15		-419.821	7	3.16521	FALSE
PTCHD1	variable		FALSE	TRUE	FALSE	FALSE	TRUE		6	4	5		lm		-0.938072	0.258043	-3.63533	NA	0.0680363	0.894191	-2.04834	0.172197		9.46039	22	432.446	FALSE
PTCHD1	variable		TRUE	FALSE	FALSE	FALSE	TRUE		6	4	5		lm		2.08702e-16	1.45804e-16	1.43138	NA	0.28864	0.844801	-4.18644e-16	8.36047e-16		-407.518	15	15.4684	FALSE
PTCHD1	variable		FALSE	FALSE	FALSE	FALSE	TRUE		6	4	5		lm		0.0266426	0.560022	0.0475743	NA	0.965045	0.998434	-1.7556	1.80888		23.5336	27	446.52	FALSE
PTCHD1	variable		TRUE	TRUE	TRUE	TRUE	FALSE		6	4	5		lmer_singular		0	5.76938e-17	0	6.35522e-21	1	1	-Inf	Inf		-419.226	8	3.76011	FALSE
PTCHD1	variable		FALSE	TRUE	TRUE	TRUE	FALSE		6	4	5		failed		NA	NA	NA	NA	NA	NA	NA	NA		NA	NA	NA	NA
PTCHD1	variable		TRUE	FALSE	TRUE	TRUE	FALSE		6	4	5		lmer		0	2.28485e-17	0	2.44375e-21	1	1	-Inf	Inf		-421.152	3	1.8338	TRUE
PTCHD1	variable		FALSE	FALSE	TRUE	TRUE	FALSE		6	4	5		lmer_singular		0.045481	0.407826	0.111521	6	0.914841	0.999995	-0.952433	1.04339		25.9209	31	448.907	FALSE
PTCHD1	variable		TRUE	TRUE	FALSE	TRUE	FALSE		6	4	5		lmer		6.29891e-18	6.08758e-17	0.103472	2.2076e-21	1	1	-Inf	Inf		-420.529	6	2.45647	FALSE
PTCHD1	variable		FALSE	TRUE	FALSE	TRUE	FALSE		6	4	5		lmer		-0.523295	9.77726e-09	-5.35216e+07	5.4225e-05	0.998732	1	-Inf	Inf		-87.3343	17	335.652	FALSE
PTCHD1	variable		TRUE	FALSE	FALSE	TRUE	FALSE		6	4	5		lmer		-6.35261e-18	2.32172e-17	-0.273616	2.83853e-21	1	1	-Inf	Inf		-422.986	1	0	TRUE
PTCHD1	variable		FALSE	FALSE	FALSE	TRUE	FALSE		6	4	5		lmer_singular		0.045481	0.407826	0.111521	6	0.914841	1	-0.952433	1.04339		23.9209	28	446.907	FALSE
PTCHD1	variable		TRUE	TRUE	TRUE	FALSE	FALSE		6	4	5		lmer		1.6789e-17	1.08002e-16	0.15545	4.33707e-21	1	1	-Inf	Inf		-414.311	10	8.6746	FALSE
PTCHD1	variable		FALSE	TRUE	TRUE	FALSE	FALSE		6	4	5		lmer		-0.733689	0.123798	-5.92651	5.14992e-05	0.999618	0.999618	-Inf	Inf		-54.5796	19	368.406	FALSE
PTCHD1	variable		TRUE	FALSE	TRUE	FALSE	FALSE		6	4	5		lmer		6.36581e-18	2.32728e-17	0.27353	2.83353e-21	1	1	-Inf	Inf		-422.984	2	0.00160128	TRUE
PTCHD1	variable		FALSE	FALSE	TRUE	FALSE	FALSE		6	4	5		lmer_singular		0.045481	0.407826	0.111521	6	0.914841	0.999422	-0.952433	1.04339		23.9209	28	446.907	FALSE
PTCHD1	variable		TRUE	TRUE	FALSE	FALSE	FALSE		6	4	5		lm		4.34443e-16	3.30123e-16	1.316	NA	0.318769	0.991417	-9.85962e-16	1.85485e-15		-408.886	14	14.1001	FALSE
PTCHD1	variable		FALSE	TRUE	FALSE	FALSE	FALSE		6	4	5		lm		-0.806505	0.293907	-2.74408	NA	0.0710945	0.642931	-1.74185	0.128839		12.1516	23	435.138	FALSE
PTCHD1	variable		TRUE	FALSE	FALSE	FALSE	FALSE		6	4	5		lm		2.08702e-16	1.19688e-16	1.74371	NA	0.179562	0.589492	-1.722e-16	5.89603e-16		-409.427	13	13.5588	FALSE
PTCHD1	variable		FALSE	FALSE	FALSE	FALSE	FALSE		6	4	5		lm		0.045481	0.499483	0.0910562	NA	0.931826	0.985907	-1.34131	1.43227		21.9209	25	444.907	FALSE
PUDP	other		TRUE	TRUE	TRUE	TRUE	TRUE		39	18	34		lmer_singular		0.250316	0.166012	1.50782	39	0.13966	1	-0.085475	0.586108		112.314	17	5.54978	FALSE
PUDP	other		FALSE	TRUE	TRUE	TRUE	TRUE		39	18	34		lmer_singular		0.222127	0.164599	1.3495	39	0.184958	0.971027	-0.110806	0.555059		111.097	16	4.33225	FALSE
PUDP	other		TRUE	FALSE	TRUE	TRUE	TRUE		39	18	34		lmer_singular		0.138671	0.153765	0.901841	39	0.372677	0.826421	-0.172347	0.44969		112.611	19	5.84659	FALSE
PUDP	other		FALSE	FALSE	TRUE	TRUE	TRUE		39	18	34		lmer_singular		0.124709	0.149878	0.832067	39	0.410437	0.799043	-0.178449	0.427866		110.764	15	4	FALSE
PUDP	other		TRUE	TRUE	FALSE	TRUE	TRUE		39	18	34		lmer_singular		0.250316	0.166012	1.50782	39	0.13966	0.806395	-0.085475	0.586108		110.314	9	3.54978	FALSE
PUDP	other		FALSE	TRUE	FALSE	TRUE	TRUE		39	18	34		lmer_singular		0.222127	0.164599	1.3495	39	0.184958	0.909849	-0.110806	0.555059		109.097	7	2.33225	FALSE
PUDP	other		TRUE	FALSE	FALSE	TRUE	TRUE		39	18	34		lmer_singular		0.138671	0.153765	0.901841	39	0.372677	0.76516	-0.172347	0.44969		110.611	11	3.84659	FALSE
PUDP	other		FALSE	FALSE	FALSE	TRUE	TRUE		39	18	34		lmer_singular		0.124709	0.149878	0.832067	39	0.410437	0.704671	-0.178449	0.427866		108.764	5	2	FALSE
PUDP	other		TRUE	TRUE	TRUE	FALSE	TRUE		39	18	34		lmer_singular		0.250316	0.166012	1.50782	39	0.13966	0.99565	-0.085475	0.586108		110.314	9	3.54978	FALSE
PUDP	other		FALSE	TRUE	TRUE	FALSE	TRUE		39	18	34		lmer_singular		0.222127	0.164599	1.3495	39	0.184958	0.899099	-0.110806	0.555059		109.097	7	2.33225	FALSE
PUDP	other		TRUE	FALSE	TRUE	FALSE	TRUE		39	18	34		lmer_singular		0.138671	0.153765	0.901841	39	0.372677	0.864003	-0.172347	0.44969		110.611	11	3.84659	FALSE
PUDP	other		FALSE	FALSE	TRUE	FALSE	TRUE		39	18	34		lmer_singular		0.124709	0.149878	0.832067	39	0.410437	0.86538	-0.178449	0.427866		108.764	5	2	FALSE
PUDP	other		TRUE	TRUE	FALSE	FALSE	TRUE		39	18	34		lm		0.250316	0.1778	1.40785	NA	0.168253	0.974705	-0.111018	0.61165		108.314	3	1.54978	TRUE
PUDP	other		FALSE	TRUE	FALSE	FALSE	TRUE		39	18	34		lm		0.222127	0.17375	1.27843	NA	0.209512	0.99151	-0.130605	0.574858		107.097	2	0.332251	TRUE
PUDP	other		TRUE	FALSE	FALSE	FALSE	TRUE		39	18	34		lm		0.138671	0.162314	0.854342	NA	0.398726	0.871388	-0.190843	0.468186		108.611	4	1.84659	TRUE
PUDP	other		FALSE	FALSE	FALSE	FALSE	TRUE		39	18	34		lm		0.124709	0.155998	0.799424	NA	0.429288	0.79125	-0.19167	0.441088		106.764	1	0	TRUE
PUDP	other		TRUE	TRUE	TRUE	TRUE	FALSE		39	18	34		lmer_singular		0.420444	0.154834	2.71544	39	0.00981132	0.266541	0.107262	0.733626		114.748	28	7.98415	FALSE
PUDP	other		FALSE	TRUE	TRUE	TRUE	FALSE		39	18	34		lmer_singular		0.382984	0.160563	2.38526	31.2326	0.0233155	0.496468	0.0556126	0.710355		114.632	27	7.86795	FALSE
PUDP	other		TRUE	FALSE	TRUE	TRUE	FALSE		39	18	34		lmer_singular		0.27576	0.161922	1.70304	34.5827	0.0975329	0.647421	-0.053101	0.604621		116.904	32	10.1393	FALSE
PUDP	other		FALSE	FALSE	TRUE	TRUE	FALSE		39	18	34		lmer_singular		0.257814	0.158319	1.62845	33.6284	0.112763	0.550019	-0.0640588	0.579687		115.177	30	8.41302	FALSE
PUDP	other		TRUE	TRUE	FALSE	TRUE	FALSE		39	18	34		lmer_singular		0.420444	0.154834	2.71544	39	0.00981132	0.248086	0.107262	0.733626		112.748	22	5.98415	FALSE
PUDP	other		FALSE	TRUE	FALSE	TRUE	FALSE		39	18	34		lmer		0.382984	0.160563	2.38526	31.2327	0.0233155	0.371847	0.0556125	0.710355		112.632	20	5.86795	FALSE
PUDP	other		TRUE	FALSE	FALSE	TRUE	FALSE		39	18	34		lmer		0.27576	0.161922	1.70304	34.5827	0.0975329	0.460356	-0.053101	0.604621		114.904	29	8.13932	FALSE
PUDP	other		FALSE	FALSE	FALSE	TRUE	FALSE		39	18	34		lmer		0.257816	0.158318	1.62847	33.629	0.112759	0.353808	-0.0640554	0.579687		113.177	24	6.41302	FALSE
PUDP	other		TRUE	TRUE	TRUE	FALSE	FALSE		39	18	34		lmer_singular		0.420444	0.154834	2.71544	39	0.00981132	0.352448	0.107262	0.733626		112.748	22	5.98415	FALSE
PUDP	other		FALSE	TRUE	TRUE	FALSE	FALSE		39	18	34		lmer_singular		0.402549	0.158212	2.54436	39	0.0150203	0.630693	0.0825348	0.722564		112.694	21	5.92962	FALSE
PUDP	other		TRUE	FALSE	TRUE	FALSE	FALSE		39	18	34		lmer_singular		0.302426	0.157334	1.92219	39	0.061909	0.534331	-0.0158123	0.620664		116.133	31	9.36909	FALSE
PUDP	other		FALSE	FALSE	TRUE	FALSE	FALSE		39	18	34		lmer_singular		0.285216	0.153477	1.85837	39	0.0706765	0.513725	-0.0252199	0.595653		114.355	26	7.59074	FALSE
PUDP	other		TRUE	TRUE	FALSE	FALSE	FALSE		39	18	34		lm		0.420444	0.163443	2.57242	NA	0.0145	0.531787	0.0886377	0.75225		110.748	14	3.98415	FALSE
PUDP	other		FALSE	TRUE	FALSE	FALSE	FALSE		39	18	34		lm		0.402549	0.164673	2.44454	NA	0.0195302	0.642931	0.0685779	0.736521		110.694	13	3.92962	FALSE
PUDP	other		TRUE	FALSE	FALSE	FALSE	FALSE		39	18	34		lm		0.302426	0.163759	1.84678	NA	0.0730121	0.535777	-0.0296918	0.634544		114.133	25	7.36909	FALSE
PUDP	other		FALSE	FALSE	FALSE	FALSE	FALSE		39	18	34		lm		0.285216	0.15757	1.81009	NA	0.0784099	0.343252	-0.0340514	0.604484		112.355	18	5.59074	FALSE
RAB11FIP1P1	other		TRUE	TRUE	TRUE	TRUE	TRUE		8	1	7		skipped_n_ind<=3		NA	NA	NA	NA	NA	NA	NA	NA		NA	NA	NA	NA
RAB11FIP1P1	other		FALSE	TRUE	TRUE	TRUE	TRUE		8	1	7		skipped_n_ind<=3		NA	NA	NA	NA	NA	NA	NA	NA		NA	NA	NA	NA
RAB11FIP1P1	other		TRUE	FALSE	TRUE	TRUE	TRUE		8	1	7		skipped_n_ind<=3		NA	NA	NA	NA	NA	NA	NA	NA		NA	NA	NA	NA
RAB11FIP1P1	other		FALSE	FALSE	TRUE	TRUE	TRUE		8	1	7		skipped_n_ind<=3		NA	NA	NA	NA	NA	NA	NA	NA		NA	NA	NA	NA
RAB11FIP1P1	other		TRUE	TRUE	FALSE	TRUE	TRUE		8	1	7		skipped_n_ind<=3		NA	NA	NA	NA	NA	NA	NA	NA		NA	NA	NA	NA
RAB11FIP1P1	other		FALSE	TRUE	FALSE	TRUE	TRUE		8	1	7		skipped_n_ind<=3		NA	NA	NA	NA	NA	NA	NA	NA		NA	NA	NA	NA
RAB11FIP1P1	other		TRUE	FALSE	FALSE	TRUE	TRUE		8	1	7		skipped_n_ind<=3		NA	NA	NA	NA	NA	NA	NA	NA		NA	NA	NA	NA
RAB11FIP1P1	other		FALSE	FALSE	FALSE	TRUE	TRUE		8	1	7		skipped_n_ind<=3		NA	NA	NA	NA	NA	NA	NA	NA		NA	NA	NA	NA
RAB11FIP1P1	other		TRUE	TRUE	TRUE	FALSE	TRUE		8	1	7		skipped_n_ind<=3		NA	NA	NA	NA	NA	NA	NA	NA		NA	NA	NA	NA
RAB11FIP1P1	other		FALSE	TRUE	TRUE	FALSE	TRUE		8	1	7		skipped_n_ind<=3		NA	NA	NA	NA	NA	NA	NA	NA		NA	NA	NA	NA
RAB11FIP1P1	other		TRUE	FALSE	TRUE	FALSE	TRUE		8	1	7		skipped_n_ind<=3		NA	NA	NA	NA	NA	NA	NA	NA		NA	NA	NA	NA
RAB11FIP1P1	other		FALSE	FALSE	TRUE	FALSE	TRUE		8	1	7		skipped_n_ind<=3		NA	NA	NA	NA	NA	NA	NA	NA		NA	NA	NA	NA
RAB11FIP1P1	other		TRUE	TRUE	FALSE	FALSE	TRUE		8	1	7		skipped_n_ind<=3		NA	NA	NA	NA	NA	NA	NA	NA		NA	NA	NA	NA
RAB11FIP1P1	other		FALSE	TRUE	FALSE	FALSE	TRUE		8	1	7		skipped_n_ind<=3		NA	NA	NA	NA	NA	NA	NA	NA		NA	NA	NA	NA
RAB11FIP1P1	other		TRUE	FALSE	FALSE	FALSE	TRUE		8	1	7		skipped_n_ind<=3		NA	NA	NA	NA	NA	NA	NA	NA		NA	NA	NA	NA
RAB11FIP1P1	other		FALSE	FALSE	FALSE	FALSE	TRUE		8	1	7		skipped_n_ind<=3		NA	NA	NA	NA	NA	NA	NA	NA		NA	NA	NA	NA
RAB11FIP1P1	other		TRUE	TRUE	TRUE	TRUE	FALSE		8	1	7		skipped_n_ind<=3		NA	NA	NA	NA	NA	NA	NA	NA		NA	NA	NA	NA
RAB11FIP1P1	other		FALSE	TRUE	TRUE	TRUE	FALSE		8	1	7		skipped_n_ind<=3		NA	NA	NA	NA	NA	NA	NA	NA		NA	NA	NA	NA
RAB11FIP1P1	other		TRUE	FALSE	TRUE	TRUE	FALSE		8	1	7		skipped_n_ind<=3		NA	NA	NA	NA	NA	NA	NA	NA		NA	NA	NA	NA
RAB11FIP1P1	other		FALSE	FALSE	TRUE	TRUE	FALSE		8	1	7		skipped_n_ind<=3		NA	NA	NA	NA	NA	NA	NA	NA		NA	NA	NA	NA
RAB11FIP1P1	other		TRUE	TRUE	FALSE	TRUE	FALSE		8	1	7		skipped_n_ind<=3		NA	NA	NA	NA	NA	NA	NA	NA		NA	NA	NA	NA
RAB11FIP1P1	other		FALSE	TRUE	FALSE	TRUE	FALSE		8	1	7		skipped_n_ind<=3		NA	NA	NA	NA	NA	NA	NA	NA		NA	NA	NA	NA
RAB11FIP1P1	other		TRUE	FALSE	FALSE	TRUE	FALSE		8	1	7		skipped_n_ind<=3		NA	NA	NA	NA	NA	NA	NA	NA		NA	NA	NA	NA
RAB11FIP1P1	other		FALSE	FALSE	FALSE	TRUE	FALSE		8	1	7		skipped_n_ind<=3		NA	NA	NA	NA	NA	NA	NA	NA		NA	NA	NA	NA
RAB11FIP1P1	other		TRUE	TRUE	TRUE	FALSE	FALSE		8	1	7		skipped_n_ind<=3		NA	NA	NA	NA	NA	NA	NA	NA		NA	NA	NA	NA
RAB11FIP1P1	other		FALSE	TRUE	TRUE	FALSE	FALSE		8	1	7		skipped_n_ind<=3		NA	NA	NA	NA	NA	NA	NA	NA		NA	NA	NA	NA
RAB11FIP1P1	other		TRUE	FALSE	TRUE	FALSE	FALSE		8	1	7		skipped_n_ind<=3		NA	NA	NA	NA	NA	NA	NA	NA		NA	NA	NA	NA
RAB11FIP1P1	other		FALSE	FALSE	TRUE	FALSE	FALSE		8	1	7		skipped_n_ind<=3		NA	NA	NA	NA	NA	NA	NA	NA		NA	NA	NA	NA
RAB11FIP1P1	other		TRUE	TRUE	FALSE	FALSE	FALSE		8	1	7		skipped_n_ind<=3		NA	NA	NA	NA	NA	NA	NA	NA		NA	NA	NA	NA
RAB11FIP1P1	other		FALSE	TRUE	FALSE	FALSE	FALSE		8	1	7		skipped_n_ind<=3		NA	NA	NA	NA	NA	NA	NA	NA		NA	NA	NA	NA
RAB11FIP1P1	other		TRUE	FALSE	FALSE	FALSE	FALSE		8	1	7		skipped_n_ind<=3		NA	NA	NA	NA	NA	NA	NA	NA		NA	NA	NA	NA
RAB11FIP1P1	other		FALSE	FALSE	FALSE	FALSE	FALSE		8	1	7		skipped_n_ind<=3		NA	NA	NA	NA	NA	NA	NA	NA		NA	NA	NA	NA
RAB28P5	other		TRUE	TRUE	TRUE	TRUE	TRUE		1	1	1		skipped_n_ind<=3		NA	NA	NA	NA	NA	NA	NA	NA		NA	NA	NA	NA
RAB28P5	other		FALSE	TRUE	TRUE	TRUE	TRUE		1	1	1		skipped_n_ind<=3		NA	NA	NA	NA	NA	NA	NA	NA		NA	NA	NA	NA
RAB28P5	other		TRUE	FALSE	TRUE	TRUE	TRUE		1	1	1		skipped_n_ind<=3		NA	NA	NA	NA	NA	NA	NA	NA		NA	NA	NA	NA
RAB28P5	other		FALSE	FALSE	TRUE	TRUE	TRUE		1	1	1		skipped_n_ind<=3		NA	NA	NA	NA	NA	NA	NA	NA		NA	NA	NA	NA
RAB28P5	other		TRUE	TRUE	FALSE	TRUE	TRUE		1	1	1		skipped_n_ind<=3		NA	NA	NA	NA	NA	NA	NA	NA		NA	NA	NA	NA
RAB28P5	other		FALSE	TRUE	FALSE	TRUE	TRUE		1	1	1		skipped_n_ind<=3		NA	NA	NA	NA	NA	NA	NA	NA		NA	NA	NA	NA
RAB28P5	other		TRUE	FALSE	FALSE	TRUE	TRUE		1	1	1		skipped_n_ind<=3		NA	NA	NA	NA	NA	NA	NA	NA		NA	NA	NA	NA
RAB28P5	other		FALSE	FALSE	FALSE	TRUE	TRUE		1	1	1		skipped_n_ind<=3		NA	NA	NA	NA	NA	NA	NA	NA		NA	NA	NA	NA
RAB28P5	other		TRUE	TRUE	TRUE	FALSE	TRUE		1	1	1		skipped_n_ind<=3		NA	NA	NA	NA	NA	NA	NA	NA		NA	NA	NA	NA
RAB28P5	other		FALSE	TRUE	TRUE	FALSE	TRUE		1	1	1		skipped_n_ind<=3		NA	NA	NA	NA	NA	NA	NA	NA		NA	NA	NA	NA
RAB28P5	other		TRUE	FALSE	TRUE	FALSE	TRUE		1	1	1		skipped_n_ind<=3		NA	NA	NA	NA	NA	NA	NA	NA		NA	NA	NA	NA
RAB28P5	other		FALSE	FALSE	TRUE	FALSE	TRUE		1	1	1		skipped_n_ind<=3		NA	NA	NA	NA	NA	NA	NA	NA		NA	NA	NA	NA
RAB28P5	other		TRUE	TRUE	FALSE	FALSE	TRUE		1	1	1		skipped_n_ind<=3		NA	NA	NA	NA	NA	NA	NA	NA		NA	NA	NA	NA
RAB28P5	other		FALSE	TRUE	FALSE	FALSE	TRUE		1	1	1		skipped_n_ind<=3		NA	NA	NA	NA	NA	NA	NA	NA		NA	NA	NA	NA
RAB28P5	other		TRUE	FALSE	FALSE	FALSE	TRUE		1	1	1		skipped_n_ind<=3		NA	NA	NA	NA	NA	NA	NA	NA		NA	NA	NA	NA
RAB28P5	other		FALSE	FALSE	FALSE	FALSE	TRUE		1	1	1		skipped_n_ind<=3		NA	NA	NA	NA	NA	NA	NA	NA		NA	NA	NA	NA
RAB28P5	other		TRUE	TRUE	TRUE	TRUE	FALSE		1	1	1		skipped_n_ind<=3		NA	NA	NA	NA	NA	NA	NA	NA		NA	NA	NA	NA
RAB28P5	other		FALSE	TRUE	TRUE	TRUE	FALSE		1	1	1		skipped_n_ind<=3		NA	NA	NA	NA	NA	NA	NA	NA		NA	NA	NA	NA
RAB28P5	other		TRUE	FALSE	TRUE	TRUE	FALSE		1	1	1		skipped_n_ind<=3		NA	NA	NA	NA	NA	NA	NA	NA		NA	NA	NA	NA
RAB28P5	other		FALSE	FALSE	TRUE	TRUE	FALSE		1	1	1		skipped_n_ind<=3		NA	NA	NA	NA	NA	NA	NA	NA		NA	NA	NA	NA
RAB28P5	other		TRUE	TRUE	FALSE	TRUE	FALSE		1	1	1		skipped_n_ind<=3		NA	NA	NA	NA	NA	NA	NA	NA		NA	NA	NA	NA
RAB28P5	other		FALSE	TRUE	FALSE	TRUE	FALSE		1	1	1		skipped_n_ind<=3		NA	NA	NA	NA	NA	NA	NA	NA		NA	NA	NA	NA
RAB28P5	other		TRUE	FALSE	FALSE	TRUE	FALSE		1	1	1		skipped_n_ind<=3		NA	NA	NA	NA	NA	NA	NA	NA		NA	NA	NA	NA
RAB28P5	other		FALSE	FALSE	FALSE	TRUE	FALSE		1	1	1		skipped_n_ind<=3		NA	NA	NA	NA	NA	NA	NA	NA		NA	NA	NA	NA
RAB28P5	other		TRUE	TRUE	TRUE	FALSE	FALSE		1	1	1		skipped_n_ind<=3		NA	NA	NA	NA	NA	NA	NA	NA		NA	NA	NA	NA
RAB28P5	other		FALSE	TRUE	TRUE	FALSE	FALSE		1	1	1		skipped_n_ind<=3		NA	NA	NA	NA	NA	NA	NA	NA		NA	NA	NA	NA
RAB28P5	other		TRUE	FALSE	TRUE	FALSE	FALSE		1	1	1		skipped_n_ind<=3		NA	NA	NA	NA	NA	NA	NA	NA		NA	NA	NA	NA
RAB28P5	other		FALSE	FALSE	TRUE	FALSE	FALSE		1	1	1		skipped_n_ind<=3		NA	NA	NA	NA	NA	NA	NA	NA		NA	NA	NA	NA
RAB28P5	other		TRUE	TRUE	FALSE	FALSE	FALSE		1	1	1		skipped_n_ind<=3		NA	NA	NA	NA	NA	NA	NA	NA		NA	NA	NA	NA
RAB28P5	other		FALSE	TRUE	FALSE	FALSE	FALSE		1	1	1		skipped_n_ind<=3		NA	NA	NA	NA	NA	NA	NA	NA		NA	NA	NA	NA
RAB28P5	other		TRUE	FALSE	FALSE	FALSE	FALSE		1	1	1		skipped_n_ind<=3		NA	NA	NA	NA	NA	NA	NA	NA		NA	NA	NA	NA
RAB28P5	other		FALSE	FALSE	FALSE	FALSE	FALSE		1	1	1		skipped_n_ind<=3		NA	NA	NA	NA	NA	NA	NA	NA		NA	NA	NA	NA
RAB33A	silenced		TRUE	TRUE	TRUE	TRUE	TRUE		1	1	1		skipped_n_ind<=3		NA	NA	NA	NA	NA	NA	NA	NA		NA	NA	NA	NA
RAB33A	silenced		FALSE	TRUE	TRUE	TRUE	TRUE		1	1	1		skipped_n_ind<=3		NA	NA	NA	NA	NA	NA	NA	NA		NA	NA	NA	NA
RAB33A	silenced		TRUE	FALSE	TRUE	TRUE	TRUE		1	1	1		skipped_n_ind<=3		NA	NA	NA	NA	NA	NA	NA	NA		NA	NA	NA	NA
RAB33A	silenced		FALSE	FALSE	TRUE	TRUE	TRUE		1	1	1		skipped_n_ind<=3		NA	NA	NA	NA	NA	NA	NA	NA		NA	NA	NA	NA
RAB33A	silenced		TRUE	TRUE	FALSE	TRUE	TRUE		1	1	1		skipped_n_ind<=3		NA	NA	NA	NA	NA	NA	NA	NA		NA	NA	NA	NA
RAB33A	silenced		FALSE	TRUE	FALSE	TRUE	TRUE		1	1	1		skipped_n_ind<=3		NA	NA	NA	NA	NA	NA	NA	NA		NA	NA	NA	NA
RAB33A	silenced		TRUE	FALSE	FALSE	TRUE	TRUE		1	1	1		skipped_n_ind<=3		NA	NA	NA	NA	NA	NA	NA	NA		NA	NA	NA	NA
RAB33A	silenced		FALSE	FALSE	FALSE	TRUE	TRUE		1	1	1		skipped_n_ind<=3		NA	NA	NA	NA	NA	NA	NA	NA		NA	NA	NA	NA
RAB33A	silenced		TRUE	TRUE	TRUE	FALSE	TRUE		1	1	1		skipped_n_ind<=3		NA	NA	NA	NA	NA	NA	NA	NA		NA	NA	NA	NA
RAB33A	silenced		FALSE	TRUE	TRUE	FALSE	TRUE		1	1	1		skipped_n_ind<=3		NA	NA	NA	NA	NA	NA	NA	NA		NA	NA	NA	NA
RAB33A	silenced		TRUE	FALSE	TRUE	FALSE	TRUE		1	1	1		skipped_n_ind<=3		NA	NA	NA	NA	NA	NA	NA	NA		NA	NA	NA	NA
RAB33A	silenced		FALSE	FALSE	TRUE	FALSE	TRUE		1	1	1		skipped_n_ind<=3		NA	NA	NA	NA	NA	NA	NA	NA		NA	NA	NA	NA
RAB33A	silenced		TRUE	TRUE	FALSE	FALSE	TRUE		1	1	1		skipped_n_ind<=3		NA	NA	NA	NA	NA	NA	NA	NA		NA	NA	NA	NA
RAB33A	silenced		FALSE	TRUE	FALSE	FALSE	TRUE		1	1	1		skipped_n_ind<=3		NA	NA	NA	NA	NA	NA	NA	NA		NA	NA	NA	NA
RAB33A	silenced		TRUE	FALSE	FALSE	FALSE	TRUE		1	1	1		skipped_n_ind<=3		NA	NA	NA	NA	NA	NA	NA	NA		NA	NA	NA	NA
RAB33A	silenced		FALSE	FALSE	FALSE	FALSE	TRUE		1	1	1		skipped_n_ind<=3		NA	NA	NA	NA	NA	NA	NA	NA		NA	NA	NA	NA
RAB33A	silenced		TRUE	TRUE	TRUE	TRUE	FALSE		1	1	1		skipped_n_ind<=3		NA	NA	NA	NA	NA	NA	NA	NA		NA	NA	NA	NA
RAB33A	silenced		FALSE	TRUE	TRUE	TRUE	FALSE		1	1	1		skipped_n_ind<=3		NA	NA	NA	NA	NA	NA	NA	NA		NA	NA	NA	NA
RAB33A	silenced		TRUE	FALSE	TRUE	TRUE	FALSE		1	1	1		skipped_n_ind<=3		NA	NA	NA	NA	NA	NA	NA	NA		NA	NA	NA	NA
RAB33A	silenced		FALSE	FALSE	TRUE	TRUE	FALSE		1	1	1		skipped_n_ind<=3		NA	NA	NA	NA	NA	NA	NA	NA		NA	NA	NA	NA
RAB33A	silenced		TRUE	TRUE	FALSE	TRUE	FALSE		1	1	1		skipped_n_ind<=3		NA	NA	NA	NA	NA	NA	NA	NA		NA	NA	NA	NA
RAB33A	silenced		FALSE	TRUE	FALSE	TRUE	FALSE		1	1	1		skipped_n_ind<=3		NA	NA	NA	NA	NA	NA	NA	NA		NA	NA	NA	NA
RAB33A	silenced		TRUE	FALSE	FALSE	TRUE	FALSE		1	1	1		skipped_n_ind<=3		NA	NA	NA	NA	NA	NA	NA	NA		NA	NA	NA	NA
RAB33A	silenced		FALSE	FALSE	FALSE	TRUE	FALSE		1	1	1		skipped_n_ind<=3		NA	NA	NA	NA	NA	NA	NA	NA		NA	NA	NA	NA
RAB33A	silenced		TRUE	TRUE	TRUE	FALSE	FALSE		1	1	1		skipped_n_ind<=3		NA	NA	NA	NA	NA	NA	NA	NA		NA	NA	NA	NA
RAB33A	silenced		FALSE	TRUE	TRUE	FALSE	FALSE		1	1	1		skipped_n_ind<=3		NA	NA	NA	NA	NA	NA	NA	NA		NA	NA	NA	NA
RAB33A	silenced		TRUE	FALSE	TRUE	FALSE	FALSE		1	1	1		skipped_n_ind<=3		NA	NA	NA	NA	NA	NA	NA	NA		NA	NA	NA	NA
RAB33A	silenced		FALSE	FALSE	TRUE	FALSE	FALSE		1	1	1		skipped_n_ind<=3		NA	NA	NA	NA	NA	NA	NA	NA		NA	NA	NA	NA
RAB33A	silenced		TRUE	TRUE	FALSE	FALSE	FALSE		1	1	1		skipped_n_ind<=3		NA	NA	NA	NA	NA	NA	NA	NA		NA	NA	NA	NA
RAB33A	silenced		FALSE	TRUE	FALSE	FALSE	FALSE		1	1	1		skipped_n_ind<=3		NA	NA	NA	NA	NA	NA	NA	NA		NA	NA	NA	NA
RAB33A	silenced		TRUE	FALSE	FALSE	FALSE	FALSE		1	1	1		skipped_n_ind<=3		NA	NA	NA	NA	NA	NA	NA	NA		NA	NA	NA	NA
RAB33A	silenced		FALSE	FALSE	FALSE	FALSE	FALSE		1	1	1		skipped_n_ind<=3		NA	NA	NA	NA	NA	NA	NA	NA		NA	NA	NA	NA
RAB39B	silenced		TRUE	TRUE	TRUE	TRUE	TRUE		4	1	1		skipped_n_ind<=3		NA	NA	NA	NA	NA	NA	NA	NA		NA	NA	NA	NA
RAB39B	silenced		FALSE	TRUE	TRUE	TRUE	TRUE		4	1	1		skipped_n_ind<=3		NA	NA	NA	NA	NA	NA	NA	NA		NA	NA	NA	NA
RAB39B	silenced		TRUE	FALSE	TRUE	TRUE	TRUE		4	1	1		skipped_n_ind<=3		NA	NA	NA	NA	NA	NA	NA	NA		NA	NA	NA	NA
RAB39B	silenced		FALSE	FALSE	TRUE	TRUE	TRUE		4	1	1		skipped_n_ind<=3		NA	NA	NA	NA	NA	NA	NA	NA		NA	NA	NA	NA
RAB39B	silenced		TRUE	TRUE	FALSE	TRUE	TRUE		4	1	1		skipped_n_ind<=3		NA	NA	NA	NA	NA	NA	NA	NA		NA	NA	NA	NA
RAB39B	silenced		FALSE	TRUE	FALSE	TRUE	TRUE		4	1	1		skipped_n_ind<=3		NA	NA	NA	NA	NA	NA	NA	NA		NA	NA	NA	NA
RAB39B	silenced		TRUE	FALSE	FALSE	TRUE	TRUE		4	1	1		skipped_n_ind<=3		NA	NA	NA	NA	NA	NA	NA	NA		NA	NA	NA	NA
RAB39B	silenced		FALSE	FALSE	FALSE	TRUE	TRUE		4	1	1		skipped_n_ind<=3		NA	NA	NA	NA	NA	NA	NA	NA		NA	NA	NA	NA
RAB39B	silenced		TRUE	TRUE	TRUE	FALSE	TRUE		4	1	1		skipped_n_ind<=3		NA	NA	NA	NA	NA	NA	NA	NA		NA	NA	NA	NA
RAB39B	silenced		FALSE	TRUE	TRUE	FALSE	TRUE		4	1	1		skipped_n_ind<=3		NA	NA	NA	NA	NA	NA	NA	NA		NA	NA	NA	NA
RAB39B	silenced		TRUE	FALSE	TRUE	FALSE	TRUE		4	1	1		skipped_n_ind<=3		NA	NA	NA	NA	NA	NA	NA	NA		NA	NA	NA	NA
RAB39B	silenced		FALSE	FALSE	TRUE	FALSE	TRUE		4	1	1		skipped_n_ind<=3		NA	NA	NA	NA	NA	NA	NA	NA		NA	NA	NA	NA
RAB39B	silenced		TRUE	TRUE	FALSE	FALSE	TRUE		4	1	1		skipped_n_ind<=3		NA	NA	NA	NA	NA	NA	NA	NA		NA	NA	NA	NA
RAB39B	silenced		FALSE	TRUE	FALSE	FALSE	TRUE		4	1	1		skipped_n_ind<=3		NA	NA	NA	NA	NA	NA	NA	NA		NA	NA	NA	NA
RAB39B	silenced		TRUE	FALSE	FALSE	FALSE	TRUE		4	1	1		skipped_n_ind<=3		NA	NA	NA	NA	NA	NA	NA	NA		NA	NA	NA	NA
RAB39B	silenced		FALSE	FALSE	FALSE	FALSE	TRUE		4	1	1		skipped_n_ind<=3		NA	NA	NA	NA	NA	NA	NA	NA		NA	NA	NA	NA
RAB39B	silenced		TRUE	TRUE	TRUE	TRUE	FALSE		4	1	1		skipped_n_ind<=3		NA	NA	NA	NA	NA	NA	NA	NA		NA	NA	NA	NA
RAB39B	silenced		FALSE	TRUE	TRUE	TRUE	FALSE		4	1	1		skipped_n_ind<=3		NA	NA	NA	NA	NA	NA	NA	NA		NA	NA	NA	NA
RAB39B	silenced		TRUE	FALSE	TRUE	TRUE	FALSE		4	1	1		skipped_n_ind<=3		NA	NA	NA	NA	NA	NA	NA	NA		NA	NA	NA	NA
RAB39B	silenced		FALSE	FALSE	TRUE	TRUE	FALSE		4	1	1		skipped_n_ind<=3		NA	NA	NA	NA	NA	NA	NA	NA		NA	NA	NA	NA
RAB39B	silenced		TRUE	TRUE	FALSE	TRUE	FALSE		4	1	1		skipped_n_ind<=3		NA	NA	NA	NA	NA	NA	NA	NA		NA	NA	NA	NA
RAB39B	silenced		FALSE	TRUE	FALSE	TRUE	FALSE		4	1	1		skipped_n_ind<=3		NA	NA	NA	NA	NA	NA	NA	NA		NA	NA	NA	NA
RAB39B	silenced		TRUE	FALSE	FALSE	TRUE	FALSE		4	1	1		skipped_n_ind<=3		NA	NA	NA	NA	NA	NA	NA	NA		NA	NA	NA	NA
RAB39B	silenced		FALSE	FALSE	FALSE	TRUE	FALSE		4	1	1		skipped_n_ind<=3		NA	NA	NA	NA	NA	NA	NA	NA		NA	NA	NA	NA
RAB39B	silenced		TRUE	TRUE	TRUE	FALSE	FALSE		4	1	1		skipped_n_ind<=3		NA	NA	NA	NA	NA	NA	NA	NA		NA	NA	NA	NA
RAB39B	silenced		FALSE	TRUE	TRUE	FALSE	FALSE		4	1	1		skipped_n_ind<=3		NA	NA	NA	NA	NA	NA	NA	NA		NA	NA	NA	NA
RAB39B	silenced		TRUE	FALSE	TRUE	FALSE	FALSE		4	1	1		skipped_n_ind<=3		NA	NA	NA	NA	NA	NA	NA	NA		NA	NA	NA	NA
RAB39B	silenced		FALSE	FALSE	TRUE	FALSE	FALSE		4	1	1		skipped_n_ind<=3		NA	NA	NA	NA	NA	NA	NA	NA		NA	NA	NA	NA
RAB39B	silenced		TRUE	TRUE	FALSE	FALSE	FALSE		4	1	1		skipped_n_ind<=3		NA	NA	NA	NA	NA	NA	NA	NA		NA	NA	NA	NA
RAB39B	silenced		FALSE	TRUE	FALSE	FALSE	FALSE		4	1	1		skipped_n_ind<=3		NA	NA	NA	NA	NA	NA	NA	NA		NA	NA	NA	NA
RAB39B	silenced		TRUE	FALSE	FALSE	FALSE	FALSE		4	1	1		skipped_n_ind<=3		NA	NA	NA	NA	NA	NA	NA	NA		NA	NA	NA	NA
RAB39B	silenced		FALSE	FALSE	FALSE	FALSE	FALSE		4	1	1		skipped_n_ind<=3		NA	NA	NA	NA	NA	NA	NA	NA		NA	NA	NA	NA
RAB40A	variable		TRUE	TRUE	TRUE	TRUE	TRUE		5	1	5		skipped_n_ind<=3		NA	NA	NA	NA	NA	NA	NA	NA		NA	NA	NA	NA
RAB40A	variable		FALSE	TRUE	TRUE	TRUE	TRUE		5	1	5		skipped_n_ind<=3		NA	NA	NA	NA	NA	NA	NA	NA		NA	NA	NA	NA
RAB40A	variable		TRUE	FALSE	TRUE	TRUE	TRUE		5	1	5		skipped_n_ind<=3		NA	NA	NA	NA	NA	NA	NA	NA		NA	NA	NA	NA
RAB40A	variable		FALSE	FALSE	TRUE	TRUE	TRUE		5	1	5		skipped_n_ind<=3		NA	NA	NA	NA	NA	NA	NA	NA		NA	NA	NA	NA
RAB40A	variable		TRUE	TRUE	FALSE	TRUE	TRUE		5	1	5		skipped_n_ind<=3		NA	NA	NA	NA	NA	NA	NA	NA		NA	NA	NA	NA
RAB40A	variable		FALSE	TRUE	FALSE	TRUE	TRUE		5	1	5		skipped_n_ind<=3		NA	NA	NA	NA	NA	NA	NA	NA		NA	NA	NA	NA
RAB40A	variable		TRUE	FALSE	FALSE	TRUE	TRUE		5	1	5		skipped_n_ind<=3		NA	NA	NA	NA	NA	NA	NA	NA		NA	NA	NA	NA
RAB40A	variable		FALSE	FALSE	FALSE	TRUE	TRUE		5	1	5		skipped_n_ind<=3		NA	NA	NA	NA	NA	NA	NA	NA		NA	NA	NA	NA
RAB40A	variable		TRUE	TRUE	TRUE	FALSE	TRUE		5	1	5		skipped_n_ind<=3		NA	NA	NA	NA	NA	NA	NA	NA		NA	NA	NA	NA
RAB40A	variable		FALSE	TRUE	TRUE	FALSE	TRUE		5	1	5		skipped_n_ind<=3		NA	NA	NA	NA	NA	NA	NA	NA		NA	NA	NA	NA
RAB40A	variable		TRUE	FALSE	TRUE	FALSE	TRUE		5	1	5		skipped_n_ind<=3		NA	NA	NA	NA	NA	NA	NA	NA		NA	NA	NA	NA
RAB40A	variable		FALSE	FALSE	TRUE	FALSE	TRUE		5	1	5		skipped_n_ind<=3		NA	NA	NA	NA	NA	NA	NA	NA		NA	NA	NA	NA
RAB40A	variable		TRUE	TRUE	FALSE	FALSE	TRUE		5	1	5		skipped_n_ind<=3		NA	NA	NA	NA	NA	NA	NA	NA		NA	NA	NA	NA
RAB40A	variable		FALSE	TRUE	FALSE	FALSE	TRUE		5	1	5		skipped_n_ind<=3		NA	NA	NA	NA	NA	NA	NA	NA		NA	NA	NA	NA
RAB40A	variable		TRUE	FALSE	FALSE	FALSE	TRUE		5	1	5		skipped_n_ind<=3		NA	NA	NA	NA	NA	NA	NA	NA		NA	NA	NA	NA
RAB40A	variable		FALSE	FALSE	FALSE	FALSE	TRUE		5	1	5		skipped_n_ind<=3		NA	NA	NA	NA	NA	NA	NA	NA		NA	NA	NA	NA
RAB40A	variable		TRUE	TRUE	TRUE	TRUE	FALSE		5	1	5		skipped_n_ind<=3		NA	NA	NA	NA	NA	NA	NA	NA		NA	NA	NA	NA
RAB40A	variable		FALSE	TRUE	TRUE	TRUE	FALSE		5	1	5		skipped_n_ind<=3		NA	NA	NA	NA	NA	NA	NA	NA		NA	NA	NA	NA
RAB40A	variable		TRUE	FALSE	TRUE	TRUE	FALSE		5	1	5		skipped_n_ind<=3		NA	NA	NA	NA	NA	NA	NA	NA		NA	NA	NA	NA
RAB40A	variable		FALSE	FALSE	TRUE	TRUE	FALSE		5	1	5		skipped_n_ind<=3		NA	NA	NA	NA	NA	NA	NA	NA		NA	NA	NA	NA
RAB40A	variable		TRUE	TRUE	FALSE	TRUE	FALSE		5	1	5		skipped_n_ind<=3		NA	NA	NA	NA	NA	NA	NA	NA		NA	NA	NA	NA
RAB40A	variable		FALSE	TRUE	FALSE	TRUE	FALSE		5	1	5		skipped_n_ind<=3		NA	NA	NA	NA	NA	NA	NA	NA		NA	NA	NA	NA
RAB40A	variable		TRUE	FALSE	FALSE	TRUE	FALSE		5	1	5		skipped_n_ind<=3		NA	NA	NA	NA	NA	NA	NA	NA		NA	NA	NA	NA
RAB40A	variable		FALSE	FALSE	FALSE	TRUE	FALSE		5	1	5		skipped_n_ind<=3		NA	NA	NA	NA	NA	NA	NA	NA		NA	NA	NA	NA
RAB40A	variable		TRUE	TRUE	TRUE	FALSE	FALSE		5	1	5		skipped_n_ind<=3		NA	NA	NA	NA	NA	NA	NA	NA		NA	NA	NA	NA
RAB40A	variable		FALSE	TRUE	TRUE	FALSE	FALSE		5	1	5		skipped_n_ind<=3		NA	NA	NA	NA	NA	NA	NA	NA		NA	NA	NA	NA
RAB40A	variable		TRUE	FALSE	TRUE	FALSE	FALSE		5	1	5		skipped_n_ind<=3		NA	NA	NA	NA	NA	NA	NA	NA		NA	NA	NA	NA
RAB40A	variable		FALSE	FALSE	TRUE	FALSE	FALSE		5	1	5		skipped_n_ind<=3		NA	NA	NA	NA	NA	NA	NA	NA		NA	NA	NA	NA
RAB40A	variable		TRUE	TRUE	FALSE	FALSE	FALSE		5	1	5		skipped_n_ind<=3		NA	NA	NA	NA	NA	NA	NA	NA		NA	NA	NA	NA
RAB40A	variable		FALSE	TRUE	FALSE	FALSE	FALSE		5	1	5		skipped_n_ind<=3		NA	NA	NA	NA	NA	NA	NA	NA		NA	NA	NA	NA
RAB40A	variable		TRUE	FALSE	FALSE	FALSE	FALSE		5	1	5		skipped_n_ind<=3		NA	NA	NA	NA	NA	NA	NA	NA		NA	NA	NA	NA
RAB40A	variable		FALSE	FALSE	FALSE	FALSE	FALSE		5	1	5		skipped_n_ind<=3		NA	NA	NA	NA	NA	NA	NA	NA		NA	NA	NA	NA
RAB9B	silenced		TRUE	TRUE	TRUE	TRUE	TRUE		4	1	2		skipped_n_ind<=3		NA	NA	NA	NA	NA	NA	NA	NA		NA	NA	NA	NA
RAB9B	silenced		FALSE	TRUE	TRUE	TRUE	TRUE		4	1	2		skipped_n_ind<=3		NA	NA	NA	NA	NA	NA	NA	NA		NA	NA	NA	NA
RAB9B	silenced		TRUE	FALSE	TRUE	TRUE	TRUE		4	1	2		skipped_n_ind<=3		NA	NA	NA	NA	NA	NA	NA	NA		NA	NA	NA	NA
RAB9B	silenced		FALSE	FALSE	TRUE	TRUE	TRUE		4	1	2		skipped_n_ind<=3		NA	NA	NA	NA	NA	NA	NA	NA		NA	NA	NA	NA
RAB9B	silenced		TRUE	TRUE	FALSE	TRUE	TRUE		4	1	2		skipped_n_ind<=3		NA	NA	NA	NA	NA	NA	NA	NA		NA	NA	NA	NA
RAB9B	silenced		FALSE	TRUE	FALSE	TRUE	TRUE		4	1	2		skipped_n_ind<=3		NA	NA	NA	NA	NA	NA	NA	NA		NA	NA	NA	NA
RAB9B	silenced		TRUE	FALSE	FALSE	TRUE	TRUE		4	1	2		skipped_n_ind<=3		NA	NA	NA	NA	NA	NA	NA	NA		NA	NA	NA	NA
RAB9B	silenced		FALSE	FALSE	FALSE	TRUE	TRUE		4	1	2		skipped_n_ind<=3		NA	NA	NA	NA	NA	NA	NA	NA		NA	NA	NA	NA
RAB9B	silenced		TRUE	TRUE	TRUE	FALSE	TRUE		4	1	2		skipped_n_ind<=3		NA	NA	NA	NA	NA	NA	NA	NA		NA	NA	NA	NA
RAB9B	silenced		FALSE	TRUE	TRUE	FALSE	TRUE		4	1	2		skipped_n_ind<=3		NA	NA	NA	NA	NA	NA	NA	NA		NA	NA	NA	NA
RAB9B	silenced		TRUE	FALSE	TRUE	FALSE	TRUE		4	1	2		skipped_n_ind<=3		NA	NA	NA	NA	NA	NA	NA	NA		NA	NA	NA	NA
RAB9B	silenced		FALSE	FALSE	TRUE	FALSE	TRUE		4	1	2		skipped_n_ind<=3		NA	NA	NA	NA	NA	NA	NA	NA		NA	NA	NA	NA
RAB9B	silenced		TRUE	TRUE	FALSE	FALSE	TRUE		4	1	2		skipped_n_ind<=3		NA	NA	NA	NA	NA	NA	NA	NA		NA	NA	NA	NA
RAB9B	silenced		FALSE	TRUE	FALSE	FALSE	TRUE		4	1	2		skipped_n_ind<=3		NA	NA	NA	NA	NA	NA	NA	NA		NA	NA	NA	NA
RAB9B	silenced		TRUE	FALSE	FALSE	FALSE	TRUE		4	1	2		skipped_n_ind<=3		NA	NA	NA	NA	NA	NA	NA	NA		NA	NA	NA	NA
RAB9B	silenced		FALSE	FALSE	FALSE	FALSE	TRUE		4	1	2		skipped_n_ind<=3		NA	NA	NA	NA	NA	NA	NA	NA		NA	NA	NA	NA
RAB9B	silenced		TRUE	TRUE	TRUE	TRUE	FALSE		4	1	2		skipped_n_ind<=3		NA	NA	NA	NA	NA	NA	NA	NA		NA	NA	NA	NA
RAB9B	silenced		FALSE	TRUE	TRUE	TRUE	FALSE		4	1	2		skipped_n_ind<=3		NA	NA	NA	NA	NA	NA	NA	NA		NA	NA	NA	NA
RAB9B	silenced		TRUE	FALSE	TRUE	TRUE	FALSE		4	1	2		skipped_n_ind<=3		NA	NA	NA	NA	NA	NA	NA	NA		NA	NA	NA	NA
RAB9B	silenced		FALSE	FALSE	TRUE	TRUE	FALSE		4	1	2		skipped_n_ind<=3		NA	NA	NA	NA	NA	NA	NA	NA		NA	NA	NA	NA
RAB9B	silenced		TRUE	TRUE	FALSE	TRUE	FALSE		4	1	2		skipped_n_ind<=3		NA	NA	NA	NA	NA	NA	NA	NA		NA	NA	NA	NA
RAB9B	silenced		FALSE	TRUE	FALSE	TRUE	FALSE		4	1	2		skipped_n_ind<=3		NA	NA	NA	NA	NA	NA	NA	NA		NA	NA	NA	NA
RAB9B	silenced		TRUE	FALSE	FALSE	TRUE	FALSE		4	1	2		skipped_n_ind<=3		NA	NA	NA	NA	NA	NA	NA	NA		NA	NA	NA	NA
RAB9B	silenced		FALSE	FALSE	FALSE	TRUE	FALSE		4	1	2		skipped_n_ind<=3		NA	NA	NA	NA	NA	NA	NA	NA		NA	NA	NA	NA
RAB9B	silenced		TRUE	TRUE	TRUE	FALSE	FALSE		4	1	2		skipped_n_ind<=3		NA	NA	NA	NA	NA	NA	NA	NA		NA	NA	NA	NA
RAB9B	silenced		FALSE	TRUE	TRUE	FALSE	FALSE		4	1	2		skipped_n_ind<=3		NA	NA	NA	NA	NA	NA	NA	NA		NA	NA	NA	NA
RAB9B	silenced		TRUE	FALSE	TRUE	FALSE	FALSE		4	1	2		skipped_n_ind<=3		NA	NA	NA	NA	NA	NA	NA	NA		NA	NA	NA	NA
RAB9B	silenced		FALSE	FALSE	TRUE	FALSE	FALSE		4	1	2		skipped_n_ind<=3		NA	NA	NA	NA	NA	NA	NA	NA		NA	NA	NA	NA
RAB9B	silenced		TRUE	TRUE	FALSE	FALSE	FALSE		4	1	2		skipped_n_ind<=3		NA	NA	NA	NA	NA	NA	NA	NA		NA	NA	NA	NA
RAB9B	silenced		FALSE	TRUE	FALSE	FALSE	FALSE		4	1	2		skipped_n_ind<=3		NA	NA	NA	NA	NA	NA	NA	NA		NA	NA	NA	NA
RAB9B	silenced		TRUE	FALSE	FALSE	FALSE	FALSE		4	1	2		skipped_n_ind<=3		NA	NA	NA	NA	NA	NA	NA	NA		NA	NA	NA	NA
RAB9B	silenced		FALSE	FALSE	FALSE	FALSE	FALSE		4	1	2		skipped_n_ind<=3		NA	NA	NA	NA	NA	NA	NA	NA		NA	NA	NA	NA
RADX	other		TRUE	TRUE	TRUE	TRUE	TRUE		1	1	1		skipped_n_ind<=3		NA	NA	NA	NA	NA	NA	NA	NA		NA	NA	NA	NA
RADX	other		FALSE	TRUE	TRUE	TRUE	TRUE		1	1	1		skipped_n_ind<=3		NA	NA	NA	NA	NA	NA	NA	NA		NA	NA	NA	NA
RADX	other		TRUE	FALSE	TRUE	TRUE	TRUE		1	1	1		skipped_n_ind<=3		NA	NA	NA	NA	NA	NA	NA	NA		NA	NA	NA	NA
RADX	other		FALSE	FALSE	TRUE	TRUE	TRUE		1	1	1		skipped_n_ind<=3		NA	NA	NA	NA	NA	NA	NA	NA		NA	NA	NA	NA
RADX	other		TRUE	TRUE	FALSE	TRUE	TRUE		1	1	1		skipped_n_ind<=3		NA	NA	NA	NA	NA	NA	NA	NA		NA	NA	NA	NA
RADX	other		FALSE	TRUE	FALSE	TRUE	TRUE		1	1	1		skipped_n_ind<=3		NA	NA	NA	NA	NA	NA	NA	NA		NA	NA	NA	NA
RADX	other		TRUE	FALSE	FALSE	TRUE	TRUE		1	1	1		skipped_n_ind<=3		NA	NA	NA	NA	NA	NA	NA	NA		NA	NA	NA	NA
RADX	other		FALSE	FALSE	FALSE	TRUE	TRUE		1	1	1		skipped_n_ind<=3		NA	NA	NA	NA	NA	NA	NA	NA		NA	NA	NA	NA
RADX	other		TRUE	TRUE	TRUE	FALSE	TRUE		1	1	1		skipped_n_ind<=3		NA	NA	NA	NA	NA	NA	NA	NA		NA	NA	NA	NA
RADX	other		FALSE	TRUE	TRUE	FALSE	TRUE		1	1	1		skipped_n_ind<=3		NA	NA	NA	NA	NA	NA	NA	NA		NA	NA	NA	NA
RADX	other		TRUE	FALSE	TRUE	FALSE	TRUE		1	1	1		skipped_n_ind<=3		NA	NA	NA	NA	NA	NA	NA	NA		NA	NA	NA	NA
RADX	other		FALSE	FALSE	TRUE	FALSE	TRUE		1	1	1		skipped_n_ind<=3		NA	NA	NA	NA	NA	NA	NA	NA		NA	NA	NA	NA
RADX	other		TRUE	TRUE	FALSE	FALSE	TRUE		1	1	1		skipped_n_ind<=3		NA	NA	NA	NA	NA	NA	NA	NA		NA	NA	NA	NA
RADX	other		FALSE	TRUE	FALSE	FALSE	TRUE		1	1	1		skipped_n_ind<=3		NA	NA	NA	NA	NA	NA	NA	NA		NA	NA	NA	NA
RADX	other		TRUE	FALSE	FALSE	FALSE	TRUE		1	1	1		skipped_n_ind<=3		NA	NA	NA	NA	NA	NA	NA	NA		NA	NA	NA	NA
RADX	other		FALSE	FALSE	FALSE	FALSE	TRUE		1	1	1		skipped_n_ind<=3		NA	NA	NA	NA	NA	NA	NA	NA		NA	NA	NA	NA
RADX	other		TRUE	TRUE	TRUE	TRUE	FALSE		1	1	1		skipped_n_ind<=3		NA	NA	NA	NA	NA	NA	NA	NA		NA	NA	NA	NA
RADX	other		FALSE	TRUE	TRUE	TRUE	FALSE		1	1	1		skipped_n_ind<=3		NA	NA	NA	NA	NA	NA	NA	NA		NA	NA	NA	NA
RADX	other		TRUE	FALSE	TRUE	TRUE	FALSE		1	1	1		skipped_n_ind<=3		NA	NA	NA	NA	NA	NA	NA	NA		NA	NA	NA	NA
RADX	other		FALSE	FALSE	TRUE	TRUE	FALSE		1	1	1		skipped_n_ind<=3		NA	NA	NA	NA	NA	NA	NA	NA		NA	NA	NA	NA
RADX	other		TRUE	TRUE	FALSE	TRUE	FALSE		1	1	1		skipped_n_ind<=3		NA	NA	NA	NA	NA	NA	NA	NA		NA	NA	NA	NA
RADX	other		FALSE	TRUE	FALSE	TRUE	FALSE		1	1	1		skipped_n_ind<=3		NA	NA	NA	NA	NA	NA	NA	NA		NA	NA	NA	NA
RADX	other		TRUE	FALSE	FALSE	TRUE	FALSE		1	1	1		skipped_n_ind<=3		NA	NA	NA	NA	NA	NA	NA	NA		NA	NA	NA	NA
RADX	other		FALSE	FALSE	FALSE	TRUE	FALSE		1	1	1		skipped_n_ind<=3		NA	NA	NA	NA	NA	NA	NA	NA		NA	NA	NA	NA
RADX	other		TRUE	TRUE	TRUE	FALSE	FALSE		1	1	1		skipped_n_ind<=3		NA	NA	NA	NA	NA	NA	NA	NA		NA	NA	NA	NA
RADX	other		FALSE	TRUE	TRUE	FALSE	FALSE		1	1	1		skipped_n_ind<=3		NA	NA	NA	NA	NA	NA	NA	NA		NA	NA	NA	NA
RADX	other		TRUE	FALSE	TRUE	FALSE	FALSE		1	1	1		skipped_n_ind<=3		NA	NA	NA	NA	NA	NA	NA	NA		NA	NA	NA	NA
RADX	other		FALSE	FALSE	TRUE	FALSE	FALSE		1	1	1		skipped_n_ind<=3		NA	NA	NA	NA	NA	NA	NA	NA		NA	NA	NA	NA
RADX	other		TRUE	TRUE	FALSE	FALSE	FALSE		1	1	1		skipped_n_ind<=3		NA	NA	NA	NA	NA	NA	NA	NA		NA	NA	NA	NA
RADX	other		FALSE	TRUE	FALSE	FALSE	FALSE		1	1	1		skipped_n_ind<=3		NA	NA	NA	NA	NA	NA	NA	NA		NA	NA	NA	NA
RADX	other		TRUE	FALSE	FALSE	FALSE	FALSE		1	1	1		skipped_n_ind<=3		NA	NA	NA	NA	NA	NA	NA	NA		NA	NA	NA	NA
RADX	other		FALSE	FALSE	FALSE	FALSE	FALSE		1	1	1		skipped_n_ind<=3		NA	NA	NA	NA	NA	NA	NA	NA		NA	NA	NA	NA
RBBP7	variable		TRUE	TRUE	TRUE	TRUE	TRUE		27	8	22		lmer_singular		-0.361891	0.294077	-1.2306	23.7835	0.230505	1	-0.969128	0.245347		80.0316	22	4.12695	FALSE
RBBP7	variable		FALSE	TRUE	TRUE	TRUE	TRUE		27	8	22		lmer_singular		-0.186018	0.27288	-0.681686	26.9994	0.501244	0.999588	-0.745923	0.373886		79.8139	20	3.90928	FALSE
RBBP7	variable		TRUE	FALSE	TRUE	TRUE	TRUE		27	8	22		lmer_singular		-0.0173648	0.254806	-0.0681493	25.2937	0.946203	1	-0.541838	0.507109		81.2582	28	5.35358	FALSE
RBBP7	variable		FALSE	FALSE	TRUE	TRUE	TRUE		27	8	22		lmer_singular		-0.015246	0.253915	-0.060044	25.6471	0.952586	1	-0.537525	0.507033		79.2659	17	3.36129	FALSE
RBBP7	variable		TRUE	TRUE	FALSE	TRUE	TRUE		27	8	22		lmer		-0.361891	0.294077	-1.2306	23.7835	0.230505	0.945579	-0.969128	0.245347		78.0316	9	2.12695	FALSE
RBBP7	variable		FALSE	TRUE	FALSE	TRUE	TRUE		27	8	22		lmer		-0.186018	0.27288	-0.681686	26.9994	0.501244	0.912179	-0.745923	0.373886		77.8139	6	1.90928	TRUE
RBBP7	variable		TRUE	FALSE	FALSE	TRUE	TRUE		27	8	22		lmer		-0.0173653	0.254806	-0.0681512	25.2937	0.946201	1	-0.541838	0.507108		79.2582	16	3.35358	FALSE
RBBP7	variable		FALSE	FALSE	FALSE	TRUE	TRUE		27	8	22		lmer		-0.0152488	0.253914	-0.060055	25.6471	0.952577	1	-0.537526	0.507028		77.2659	4	1.36129	TRUE
RBBP7	variable		TRUE	TRUE	TRUE	FALSE	TRUE		27	8	22		lmer_singular		-0.464994	0.23668	-1.96465	27	0.059823	0.726422	-0.950621	0.0206335		81.1561	27	5.25152	FALSE
RBBP7	variable		FALSE	TRUE	TRUE	FALSE	TRUE		27	8	22		lmer_singular		-0.455933	0.241046	-1.89147	27	0.0693344	0.899099	-0.950519	0.0386536		80.1812	23	4.27658	FALSE
RBBP7	variable		TRUE	FALSE	TRUE	FALSE	TRUE		27	8	22		lmer_singular		-0.191749	0.217095	-0.883248	27	0.384899	0.872439	-0.637191	0.253694		83.4911	32	7.58646	FALSE
RBBP7	variable		FALSE	FALSE	TRUE	FALSE	TRUE		27	8	22		lmer_singular		-0.202281	0.217306	-0.930858	27	0.360176	0.840411	-0.648155	0.243594		81.7706	30	5.86596	FALSE
RBBP7	variable		TRUE	TRUE	FALSE	FALSE	TRUE		27	8	22		lm		-0.464994	0.2622	-1.77343	NA	0.0900022	0.880021	-1.00876	0.078775		79.1561	15	3.25152	FALSE
RBBP7	variable		FALSE	TRUE	FALSE	FALSE	TRUE		27	8	22		lm		-0.455933	0.261167	-1.74575	NA	0.0942008	0.99151	-0.996198	0.0843327		78.1812	10	2.27658	FALSE
RBBP7	variable		TRUE	FALSE	FALSE	FALSE	TRUE		27	8	22		lm		-0.191749	0.235217	-0.815201	NA	0.423319	0.871388	-0.678332	0.294834		81.4911	29	5.58646	FALSE
RBBP7	variable		FALSE	FALSE	FALSE	FALSE	TRUE		27	8	22		lm		-0.202281	0.230488	-0.877621	NA	0.38885	0.761328	-0.677984	0.273422		79.7706	19	3.86596	FALSE
RBBP7	variable		TRUE	TRUE	TRUE	TRUE	FALSE		27	8	22		lmer_singular		-0.430109	0.291038	-1.47785	21.913	0.153679	1	-1.03382	0.173606		78.9979	14	3.09333	FALSE
RBBP7	variable		FALSE	TRUE	TRUE	TRUE	FALSE		27	8	22		lmer_singular		-0.252279	0.268077	-0.941069	26.7221	0.3551	0.999648	-0.802595	0.298037		78.6997	13	2.79507	FALSE
RBBP7	variable		TRUE	FALSE	TRUE	TRUE	FALSE		27	8	22		lmer_singular		-0.0842844	0.243398	-0.346282	22.4539	0.732355	1	-0.58847	0.419902		79.884	21	3.97943	FALSE
RBBP7	variable		FALSE	FALSE	TRUE	TRUE	FALSE		27	8	22		lmer_singular		-0.0816277	0.24306	-0.335833	22.9204	0.740051	0.999995	-0.584533	0.421277		77.9046	8	2	FALSE
RBBP7	variable		TRUE	TRUE	FALSE	TRUE	FALSE		27	8	22		lmer		-0.430109	0.291038	-1.47785	21.913	0.153679	0.82428	-1.03382	0.173606		76.9979	3	1.09333	TRUE
RBBP7	variable		FALSE	TRUE	FALSE	TRUE	FALSE		27	8	22		lmer		-0.252279	0.268077	-0.941069	26.7221	0.3551	0.994279	-0.802595	0.298037		76.6997	2	0.795071	TRUE
RBBP7	variable		TRUE	FALSE	FALSE	TRUE	FALSE		27	8	22		lmer		-0.0842843	0.243398	-0.346282	22.4539	0.732355	0.969131	-0.58847	0.419902		77.884	7	1.97943	TRUE
RBBP7	variable		FALSE	FALSE	FALSE	TRUE	FALSE		27	8	22		lmer		-0.0816277	0.24306	-0.335833	22.9204	0.740051	0.928892	-0.584533	0.421277		75.9046	1	0	TRUE
RBBP7	variable		TRUE	TRUE	TRUE	FALSE	FALSE		27	8	22		lmer_singular		-0.580441	0.215831	-2.68934	27	0.0121219	0.352448	-1.02329	-0.137593		80.3034	24	4.39877	FALSE
RBBP7	variable		FALSE	TRUE	TRUE	FALSE	FALSE		27	8	22		lmer_singular		-0.577692	0.220307	-2.62222	27	0.0141824	0.630693	-1.02972	-0.12566		79.4156	18	3.51101	FALSE
RBBP7	variable		TRUE	FALSE	TRUE	FALSE	FALSE		27	8	22		lmer_singular		-0.303581	0.183412	-1.65518	27	0.109467	0.647639	-0.679911	0.0727499		82.3384	31	6.43377	FALSE
RBBP7	variable		FALSE	FALSE	TRUE	FALSE	FALSE		27	8	22		lmer_singular		-0.320379	0.182306	-1.75737	27	0.09019	0.530772	-0.69444	0.0536819		80.6796	26	4.77495	FALSE
RBBP7	variable		TRUE	TRUE	FALSE	FALSE	FALSE		27	8	22		lm		-0.580441	0.233847	-2.48214	NA	0.0207961	0.531787	-1.06419	-0.0966926		78.3034	11	2.39877	FALSE
RBBP7	variable		FALSE	TRUE	FALSE	FALSE	FALSE		27	8	22		lm		-0.577692	0.23367	-2.47225	NA	0.0209036	0.642931	-1.05996	-0.0954202		77.4156	5	1.51101	TRUE
RBBP7	variable		TRUE	FALSE	FALSE	FALSE	FALSE		27	8	22		lm		-0.303581	0.194538	-1.56052	NA	0.131727	0.543134	-0.705087	0.0979258		80.3384	25	4.43377	FALSE
RBBP7	variable		FALSE	FALSE	FALSE	FALSE	FALSE		27	8	22		lm		-0.320379	0.189458	-1.69103	NA	0.103263	0.373403	-0.710575	0.0698168		78.6796	12	2.77495	FALSE
RBM10	silenced		TRUE	TRUE	TRUE	TRUE	TRUE		2	2	2		skipped_n_ind<=3		NA	NA	NA	NA	NA	NA	NA	NA		NA	NA	NA	NA
RBM10	silenced		FALSE	TRUE	TRUE	TRUE	TRUE		2	2	2		skipped_n_ind<=3		NA	NA	NA	NA	NA	NA	NA	NA		NA	NA	NA	NA
RBM10	silenced		TRUE	FALSE	TRUE	TRUE	TRUE		2	2	2		skipped_n_ind<=3		NA	NA	NA	NA	NA	NA	NA	NA		NA	NA	NA	NA
RBM10	silenced		FALSE	FALSE	TRUE	TRUE	TRUE		2	2	2		skipped_n_ind<=3		NA	NA	NA	NA	NA	NA	NA	NA		NA	NA	NA	NA
RBM10	silenced		TRUE	TRUE	FALSE	TRUE	TRUE		2	2	2		skipped_n_ind<=3		NA	NA	NA	NA	NA	NA	NA	NA		NA	NA	NA	NA
RBM10	silenced		FALSE	TRUE	FALSE	TRUE	TRUE		2	2	2		skipped_n_ind<=3		NA	NA	NA	NA	NA	NA	NA	NA		NA	NA	NA	NA
RBM10	silenced		TRUE	FALSE	FALSE	TRUE	TRUE		2	2	2		skipped_n_ind<=3		NA	NA	NA	NA	NA	NA	NA	NA		NA	NA	NA	NA
RBM10	silenced		FALSE	FALSE	FALSE	TRUE	TRUE		2	2	2		skipped_n_ind<=3		NA	NA	NA	NA	NA	NA	NA	NA		NA	NA	NA	NA
RBM10	silenced		TRUE	TRUE	TRUE	FALSE	TRUE		2	2	2		skipped_n_ind<=3		NA	NA	NA	NA	NA	NA	NA	NA		NA	NA	NA	NA
RBM10	silenced		FALSE	TRUE	TRUE	FALSE	TRUE		2	2	2		skipped_n_ind<=3		NA	NA	NA	NA	NA	NA	NA	NA		NA	NA	NA	NA
RBM10	silenced		TRUE	FALSE	TRUE	FALSE	TRUE		2	2	2		skipped_n_ind<=3		NA	NA	NA	NA	NA	NA	NA	NA		NA	NA	NA	NA
RBM10	silenced		FALSE	FALSE	TRUE	FALSE	TRUE		2	2	2		skipped_n_ind<=3		NA	NA	NA	NA	NA	NA	NA	NA		NA	NA	NA	NA
RBM10	silenced		TRUE	TRUE	FALSE	FALSE	TRUE		2	2	2		skipped_n_ind<=3		NA	NA	NA	NA	NA	NA	NA	NA		NA	NA	NA	NA
RBM10	silenced		FALSE	TRUE	FALSE	FALSE	TRUE		2	2	2		skipped_n_ind<=3		NA	NA	NA	NA	NA	NA	NA	NA		NA	NA	NA	NA
RBM10	silenced		TRUE	FALSE	FALSE	FALSE	TRUE		2	2	2		skipped_n_ind<=3		NA	NA	NA	NA	NA	NA	NA	NA		NA	NA	NA	NA
RBM10	silenced		FALSE	FALSE	FALSE	FALSE	TRUE		2	2	2		skipped_n_ind<=3		NA	NA	NA	NA	NA	NA	NA	NA		NA	NA	NA	NA
RBM10	silenced		TRUE	TRUE	TRUE	TRUE	FALSE		2	2	2		skipped_n_ind<=3		NA	NA	NA	NA	NA	NA	NA	NA		NA	NA	NA	NA
RBM10	silenced		FALSE	TRUE	TRUE	TRUE	FALSE		2	2	2		skipped_n_ind<=3		NA	NA	NA	NA	NA	NA	NA	NA		NA	NA	NA	NA
RBM10	silenced		TRUE	FALSE	TRUE	TRUE	FALSE		2	2	2		skipped_n_ind<=3		NA	NA	NA	NA	NA	NA	NA	NA		NA	NA	NA	NA
RBM10	silenced		FALSE	FALSE	TRUE	TRUE	FALSE		2	2	2		skipped_n_ind<=3		NA	NA	NA	NA	NA	NA	NA	NA		NA	NA	NA	NA
RBM10	silenced		TRUE	TRUE	FALSE	TRUE	FALSE		2	2	2		skipped_n_ind<=3		NA	NA	NA	NA	NA	NA	NA	NA		NA	NA	NA	NA
RBM10	silenced		FALSE	TRUE	FALSE	TRUE	FALSE		2	2	2		skipped_n_ind<=3		NA	NA	NA	NA	NA	NA	NA	NA		NA	NA	NA	NA
RBM10	silenced		TRUE	FALSE	FALSE	TRUE	FALSE		2	2	2		skipped_n_ind<=3		NA	NA	NA	NA	NA	NA	NA	NA		NA	NA	NA	NA
RBM10	silenced		FALSE	FALSE	FALSE	TRUE	FALSE		2	2	2		skipped_n_ind<=3		NA	NA	NA	NA	NA	NA	NA	NA		NA	NA	NA	NA
RBM10	silenced		TRUE	TRUE	TRUE	FALSE	FALSE		2	2	2		skipped_n_ind<=3		NA	NA	NA	NA	NA	NA	NA	NA		NA	NA	NA	NA
RBM10	silenced		FALSE	TRUE	TRUE	FALSE	FALSE		2	2	2		skipped_n_ind<=3		NA	NA	NA	NA	NA	NA	NA	NA		NA	NA	NA	NA
RBM10	silenced		TRUE	FALSE	TRUE	FALSE	FALSE		2	2	2		skipped_n_ind<=3		NA	NA	NA	NA	NA	NA	NA	NA		NA	NA	NA	NA
RBM10	silenced		FALSE	FALSE	TRUE	FALSE	FALSE		2	2	2		skipped_n_ind<=3		NA	NA	NA	NA	NA	NA	NA	NA		NA	NA	NA	NA
RBM10	silenced		TRUE	TRUE	FALSE	FALSE	FALSE		2	2	2		skipped_n_ind<=3		NA	NA	NA	NA	NA	NA	NA	NA		NA	NA	NA	NA
RBM10	silenced		FALSE	TRUE	FALSE	FALSE	FALSE		2	2	2		skipped_n_ind<=3		NA	NA	NA	NA	NA	NA	NA	NA		NA	NA	NA	NA
RBM10	silenced		TRUE	FALSE	FALSE	FALSE	FALSE		2	2	2		skipped_n_ind<=3		NA	NA	NA	NA	NA	NA	NA	NA		NA	NA	NA	NA
RBM10	silenced		FALSE	FALSE	FALSE	FALSE	FALSE		2	2	2		skipped_n_ind<=3		NA	NA	NA	NA	NA	NA	NA	NA		NA	NA	NA	NA
RBM3	variable		TRUE	TRUE	TRUE	TRUE	TRUE		45	10	39		lmer_singular		0.158449	0.234015	0.677088	45	0.501816	1	-0.312881	0.629779		138.345	32	8.10714	FALSE
RBM3	variable		FALSE	TRUE	TRUE	TRUE	TRUE		45	10	39		lmer_singular		0.122896	0.235658	0.521503	45	0.604574	0.999588	-0.351744	0.597537		137.724	30	7.48531	FALSE
RBM3	variable		TRUE	FALSE	TRUE	TRUE	TRUE		45	10	39		lmer_singular		0.153293	0.238119	0.643765	45	0.522996	0.956538	-0.326304	0.632889		137.924	31	7.68551	FALSE
RBM3	variable		FALSE	FALSE	TRUE	TRUE	TRUE		45	10	39		lmer_singular		0.140691	0.233948	0.601375	45	0.550608	0.915863	-0.330506	0.611887		136.001	25	5.76245	FALSE
RBM3	variable		TRUE	TRUE	FALSE	TRUE	TRUE		45	10	39		lmer_singular		0.158449	0.234015	0.677088	45	0.501816	0.99153	-0.312881	0.629779		136.345	27	6.10714	FALSE
RBM3	variable		FALSE	TRUE	FALSE	TRUE	TRUE		45	10	39		lmer_singular		0.122896	0.235658	0.521503	45	0.604574	0.973738	-0.351744	0.597537		135.724	20	5.48531	FALSE
RBM3	variable		TRUE	FALSE	FALSE	TRUE	TRUE		45	10	39		lmer_singular		0.153293	0.238119	0.643765	45	0.522996	0.870267	-0.326304	0.632889		135.924	23	5.68551	FALSE
RBM3	variable		FALSE	FALSE	FALSE	TRUE	TRUE		45	10	39		lmer_singular		0.140691	0.233948	0.601375	45	0.550608	0.805184	-0.330506	0.611887		134.001	12	3.76245	FALSE
RBM3	variable		TRUE	TRUE	TRUE	FALSE	TRUE		45	10	39		lmer_singular		0.158449	0.234015	0.677088	45	0.501816	1	-0.312881	0.629779		136.345	27	6.10714	FALSE
RBM3	variable		FALSE	TRUE	TRUE	FALSE	TRUE		45	10	39		lmer_singular		0.122896	0.235658	0.521503	45	0.604574	0.999463	-0.351744	0.597537		135.724	20	5.48531	FALSE
RBM3	variable		TRUE	FALSE	TRUE	FALSE	TRUE		45	10	39		lmer_singular		0.153293	0.238119	0.643765	45	0.522996	0.986972	-0.326304	0.632889		135.924	23	5.68551	FALSE
RBM3	variable		FALSE	FALSE	TRUE	FALSE	TRUE		45	10	39		lmer_singular		0.140691	0.233948	0.601375	45	0.550608	0.963564	-0.330506	0.611887		134.001	12	3.76245	FALSE
RBM3	variable		TRUE	TRUE	FALSE	FALSE	TRUE		45	10	39		lm		0.158449	0.24821	0.638365	NA	0.526874	0.974705	-0.343203	0.6601		134.345	17	4.10714	FALSE
RBM3	variable		FALSE	TRUE	FALSE	FALSE	TRUE		45	10	39		lm		0.122896	0.246886	0.497786	NA	0.621295	0.99151	-0.375701	0.621493		133.724	8	3.48531	FALSE
RBM3	variable		TRUE	FALSE	FALSE	FALSE	TRUE		45	10	39		lm		0.153293	0.249464	0.614487	NA	0.542289	0.909849	-0.350511	0.657096		133.924	11	3.68551	FALSE
RBM3	variable		FALSE	FALSE	FALSE	FALSE	TRUE		45	10	39		lm		0.140691	0.24216	0.580983	NA	0.564357	0.881615	-0.348007	0.629389		132.001	3	1.76245	TRUE
RBM3	variable		TRUE	TRUE	TRUE	TRUE	FALSE		45	10	39		lmer_singular		0.175148	0.155925	1.12329	45	0.267273	1	-0.1389	0.489197		136.355	29	6.11629	FALSE
RBM3	variable		FALSE	TRUE	TRUE	TRUE	FALSE		45	10	39		lmer_singular		0.192043	0.157987	1.21556	45	0.230492	0.999648	-0.12616	0.510246		135.879	22	5.64097	FALSE
RBM3	variable		TRUE	FALSE	TRUE	TRUE	FALSE		45	10	39		lmer_singular		0.242382	0.150817	1.60712	45	0.115023	0.647421	-0.0613799	0.546144		136.156	26	5.91786	FALSE
RBM3	variable		FALSE	FALSE	TRUE	TRUE	FALSE		45	10	39		lmer_singular		0.230415	0.14506	1.58841	45	0.119196	0.550019	-0.0617512	0.522581		134.238	16	4	FALSE
RBM3	variable		TRUE	TRUE	FALSE	TRUE	FALSE		45	10	39		lmer_singular		0.175148	0.155925	1.12329	45	0.267273	0.944451	-0.1389	0.489197		134.355	18	4.11629	FALSE
RBM3	variable		FALSE	TRUE	FALSE	TRUE	FALSE		45	10	39		lmer_singular		0.192043	0.157987	1.21556	45	0.230492	0.842366	-0.12616	0.510246		133.879	9	3.64097	FALSE
RBM3	variable		TRUE	FALSE	FALSE	TRUE	FALSE		45	10	39		lmer_singular		0.242382	0.150817	1.60712	45	0.115023	0.462929	-0.0613799	0.546144		134.156	14	3.91786	FALSE
RBM3	variable		FALSE	FALSE	FALSE	TRUE	FALSE		45	10	39		lmer_singular		0.230415	0.14506	1.58841	45	0.119196	0.355634	-0.0617512	0.522581		132.238	5	2	TRUE
RBM3	variable		TRUE	TRUE	TRUE	FALSE	FALSE		45	10	39		lmer_singular		0.175148	0.155925	1.12329	45	0.267273	1	-0.1389	0.489197		134.355	18	4.11629	FALSE
RBM3	variable		FALSE	TRUE	TRUE	FALSE	FALSE		45	10	39		lmer_singular		0.192043	0.157987	1.21556	45	0.230492	0.999618	-0.12616	0.510246		133.879	9	3.64097	FALSE
RBM3	variable		TRUE	FALSE	TRUE	FALSE	FALSE		45	10	39		lmer_singular		0.242382	0.150817	1.60712	45	0.115023	0.647639	-0.0613799	0.546144		134.156	14	3.91786	FALSE
RBM3	variable		FALSE	FALSE	TRUE	FALSE	FALSE		45	10	39		lmer_singular		0.230415	0.14506	1.58841	45	0.119196	0.530772	-0.0617512	0.522581		132.238	5	2	TRUE
RBM3	variable		TRUE	TRUE	FALSE	FALSE	FALSE		45	10	39		lm		0.175148	0.163354	1.0722	NA	0.2899	0.991417	-0.154751	0.505048		132.355	7	2.11629	FALSE
RBM3	variable		FALSE	TRUE	FALSE	FALSE	FALSE		45	10	39		lm		0.192043	0.163532	1.17434	NA	0.246874	0.916209	-0.137979	0.522065		131.879	2	1.64097	TRUE
RBM3	variable		TRUE	FALSE	FALSE	FALSE	FALSE		45	10	39		lm		0.242382	0.156111	1.55263	NA	0.128016	0.543134	-0.0726625	0.557426		132.156	4	1.91786	TRUE
RBM3	variable		FALSE	FALSE	FALSE	FALSE	FALSE		45	10	39		lm		0.230415	0.148395	1.55271	NA	0.127822	0.374308	-0.0688527	0.529682		130.238	1	0	TRUE
RBM41	silenced		TRUE	TRUE	TRUE	TRUE	TRUE		15	4	14		failed		NA	NA	NA	NA	NA	NA	NA	NA		NA	NA	NA	NA
RBM41	silenced		FALSE	TRUE	TRUE	TRUE	TRUE		15	4	14		failed		NA	NA	NA	NA	NA	NA	NA	NA		NA	NA	NA	NA
RBM41	silenced		TRUE	FALSE	TRUE	TRUE	TRUE		15	4	14		lmer_singular		-0.133324	0.383195	-0.347926	0.00719817	0.984884	1	-9.05545e+178	9.05545e+178		-296.515	2	10.5253	FALSE
RBM41	silenced		FALSE	FALSE	TRUE	TRUE	TRUE		15	4	14		lmer_singular		0.782188	0.354952	2.20365	14.9995	0.0435916	0.323658	0.0256244	1.53875		-150.826	6	156.214	FALSE
RBM41	silenced		TRUE	TRUE	FALSE	TRUE	TRUE		15	4	14		lmer		0.42444	0.359908	1.1793	13.3756	0.25883	0.9743	-0.350881	1.19976		25.1603	8	332.201	FALSE
RBM41	silenced		FALSE	TRUE	FALSE	TRUE	TRUE		15	4	14		lmer_singular		-0.330809	0.384336	-0.860728	15	0.402937	0.912179	-1.15	0.488384		30.7454	12	337.786	FALSE
RBM41	silenced		TRUE	FALSE	FALSE	TRUE	TRUE		15	4	14		lmer_singular		0.151436	0.543376	0.278694	15	0.784285	0.934238	-1.00674	1.30962		37.3988	21	344.439	FALSE
RBM41	silenced		FALSE	FALSE	FALSE	TRUE	TRUE		15	4	14		lmer		0.62153	0.197325	3.14979	13.9483	0.00712212	0.086415	0.198164	1.0449		27.086	9	334.126	FALSE
RBM41	silenced		TRUE	TRUE	TRUE	FALSE	TRUE		15	4	14		failed		NA	NA	NA	NA	NA	NA	NA	NA		NA	NA	NA	NA
RBM41	silenced		FALSE	TRUE	TRUE	FALSE	TRUE		15	4	14		failed		NA	NA	NA	NA	NA	NA	NA	NA		NA	NA	NA	NA
RBM41	silenced		TRUE	FALSE	TRUE	FALSE	TRUE		15	4	14		failed		NA	NA	NA	NA	NA	NA	NA	NA		NA	NA	NA	NA
RBM41	silenced		FALSE	FALSE	TRUE	FALSE	TRUE		15	4	14		failed		NA	NA	NA	NA	NA	NA	NA	NA		NA	NA	NA	NA
RBM41	silenced		TRUE	TRUE	FALSE	FALSE	TRUE		15	4	14		lm		0.152595	0.422145	0.361475	NA	0.725265	0.974705	-0.788003	1.09319		23.7433	7	330.783	FALSE
RBM41	silenced		FALSE	TRUE	FALSE	FALSE	TRUE		15	4	14		lm		-0.330809	0.448808	-0.737084	NA	0.476499	0.99151	-1.31863	0.657011		28.7454	10	335.786	FALSE
RBM41	silenced		TRUE	FALSE	FALSE	FALSE	TRUE		15	4	14		lm		0.151436	0.634527	0.23866	NA	0.815757	0.945896	-1.24515	1.54802		35.3988	19	342.439	FALSE
RBM41	silenced		FALSE	FALSE	FALSE	FALSE	TRUE		15	4	14		lm		0.88794	0.206256	4.30503	NA	0.00102277	0.137867	0.438546	1.33733		35.3155	18	342.356	FALSE
RBM41	silenced		TRUE	TRUE	TRUE	TRUE	FALSE		15	4	14		failed		NA	NA	NA	NA	NA	NA	NA	NA		NA	NA	NA	NA
RBM41	silenced		FALSE	TRUE	TRUE	TRUE	FALSE		15	4	14		lmer_singular		0.782161	0.354537	2.20615	0.10945	0.756077	0.999648	-4.71359e+10	4.71359e+10		-260.908	3	46.1325	FALSE
RBM41	silenced		TRUE	FALSE	TRUE	TRUE	FALSE		15	4	14		lmer_singular		-0.112057	0.381669	-0.293598	0.789798	0.827527	1	-9.38131	9.1572		-232.356	5	74.6845	FALSE
RBM41	silenced		FALSE	FALSE	TRUE	TRUE	FALSE		15	4	14		lmer_singular		0.782177	0.35494	2.20369	0.77621	0.32403	0.771282	-8.32921	9.89357		-232.505	4	74.5349	FALSE
RBM41	silenced		TRUE	TRUE	FALSE	TRUE	FALSE		15	4	14		lmer_singular		-0.728507	0.345332	-2.10958	15	0.0521066	0.502646	-1.46457	0.00755136		33.4918	16	340.532	FALSE
RBM41	silenced		FALSE	TRUE	FALSE	TRUE	FALSE		15	4	14		lmer_singular		-0.74808	0.330622	-2.26264	15	0.0389303	0.456069	-1.45278	-0.0433748		31.5292	14	338.569	FALSE
RBM41	silenced		TRUE	FALSE	FALSE	TRUE	FALSE		15	4	14		lmer_singular		-0.171037	0.278708	-0.613679	15	0.548622	0.869887	-0.76509	0.423015		35.8643	20	342.905	FALSE
RBM41	silenced		FALSE	FALSE	FALSE	TRUE	FALSE		15	4	14		lmer		0.726472	0.198153	3.66622	14.9499	0.00230375	0.0698805	0.303996	1.14895		33.1706	15	340.211	FALSE
RBM41	silenced		TRUE	TRUE	TRUE	FALSE	FALSE		15	4	14		failed		NA	NA	NA	NA	NA	NA	NA	NA		NA	NA	NA	NA
RBM41	silenced		FALSE	TRUE	TRUE	FALSE	FALSE		15	4	14		failed		NA	NA	NA	NA	NA	NA	NA	NA		NA	NA	NA	NA
RBM41	silenced		TRUE	FALSE	TRUE	FALSE	FALSE		15	4	14		failed		NA	NA	NA	NA	NA	NA	NA	NA		NA	NA	NA	NA
RBM41	silenced		FALSE	FALSE	TRUE	FALSE	FALSE		15	4	14		lmer		0.781275	0.357685	2.18425	0.0041988	0.982481	0.999422	-Inf	Inf		-307.04	1	0	TRUE
RBM41	silenced		TRUE	TRUE	FALSE	FALSE	FALSE		15	4	14		lm		-0.728507	0.403261	-1.80654	NA	0.0982377	0.799094	-1.61608	0.159065		31.4918	13	338.532	FALSE
RBM41	silenced		FALSE	TRUE	FALSE	FALSE	FALSE		15	4	14		lm		-0.74808	0.369647	-2.02377	NA	0.0658469	0.642931	-1.55347	0.057312		29.5292	11	336.569	FALSE
RBM41	silenced		TRUE	FALSE	FALSE	FALSE	FALSE		15	4	14		lm		-0.171037	0.311605	-0.548891	NA	0.593147	0.906582	-0.849967	0.507892		33.8643	17	340.905	FALSE
RBM41	silenced		FALSE	FALSE	FALSE	FALSE	FALSE		15	4	14		lm		0.616397	0.218395	2.82239	NA	0.014399	0.232417	0.144583	1.08821		40.364	22	347.404	FALSE
RBMX	silenced		TRUE	TRUE	TRUE	TRUE	TRUE		24	8	22		failed		NA	NA	NA	NA	NA	NA	NA	NA		NA	NA	NA	NA
RBMX	silenced		FALSE	TRUE	TRUE	TRUE	TRUE		24	8	22		lmer		0.0771925	0.159465	0.484073	0.00233151	0.99303	0.999588	-Inf	Inf		6.02821	2	2.38432	FALSE
RBMX	silenced		TRUE	FALSE	TRUE	TRUE	TRUE		24	8	22		failed		NA	NA	NA	NA	NA	NA	NA	NA		NA	NA	NA	NA
RBMX	silenced		FALSE	FALSE	TRUE	TRUE	TRUE		24	8	22		lmer		0.092915	0.16142	0.575611	0.00203054	0.99344	1	-Inf	Inf		3.64389	1	0	TRUE
RBMX	silenced		TRUE	TRUE	FALSE	TRUE	TRUE		24	8	22		lmer		-0.0767174	0.107422	-0.714167	11.0093	0.489989	0.99153	-0.313128	0.159693		62.6152	8	58.9713	FALSE
RBMX	silenced		FALSE	TRUE	FALSE	TRUE	TRUE		24	8	22		lmer		-0.0772645	0.106954	-0.72241	10.7589	0.485449	0.912179	-0.313314	0.158784		60.6181	4	56.9743	FALSE
RBMX	silenced		TRUE	FALSE	FALSE	TRUE	TRUE		24	8	22		lmer		-0.0326451	0.0925012	-0.352916	9.84877	0.731588	0.921559	-0.239181	0.17389		61.1535	5	57.5096	FALSE
RBMX	silenced		FALSE	FALSE	FALSE	TRUE	TRUE		24	8	22		lmer		0.00521473	0.0822863	0.063373	10.5302	0.950656	1	-0.176887	0.187317		59.7752	3	56.1313	FALSE
RBMX	silenced		TRUE	TRUE	TRUE	FALSE	TRUE		24	8	22		lmer_singular		0.0885906	0.329162	0.26914	24	0.790122	1	-0.590766	0.767947		80.3517	27	76.7078	FALSE
RBMX	silenced		FALSE	TRUE	TRUE	FALSE	TRUE		24	8	22		lmer_singular		0.123377	0.320629	0.384797	24	0.703777	0.999463	-0.538369	0.785123		78.5414	24	74.8975	FALSE
RBMX	silenced		TRUE	FALSE	TRUE	FALSE	TRUE		24	8	22		lmer_singular		0.00822955	0.306168	0.0268792	24	0.978778	1	-0.62367	0.640129		78.7484	25	75.1045	FALSE
RBMX	silenced		FALSE	FALSE	TRUE	FALSE	TRUE		24	8	22		lmer_singular		0.015804	0.218833	0.0722194	24	0.943026	0.999365	-0.435846	0.467454		76.7497	19	73.1058	FALSE
RBMX	silenced		TRUE	TRUE	FALSE	FALSE	TRUE		24	8	22		lm		0.0885906	0.369946	0.239469	NA	0.813306	0.974705	-0.685715	0.862897		78.3517	23	74.7078	FALSE
RBMX	silenced		FALSE	TRUE	FALSE	FALSE	TRUE		24	8	22		lm		0.123377	0.351231	0.35127	NA	0.729059	0.99151	-0.609279	0.856033		76.5414	17	72.8975	FALSE
RBMX	silenced		TRUE	FALSE	FALSE	FALSE	TRUE		24	8	22		lm		0.00822955	0.33539	0.0245372	NA	0.980667	0.991748	-0.691382	0.707841		76.7484	18	73.1045	FALSE
RBMX	silenced		FALSE	FALSE	FALSE	FALSE	TRUE		24	8	22		lm		0.015804	0.233943	0.067555	NA	0.946779	0.998434	-0.470706	0.502314		74.7497	13	71.1058	FALSE
RBMX	silenced		TRUE	TRUE	TRUE	TRUE	FALSE		24	8	22		failed		NA	NA	NA	NA	NA	NA	NA	NA		NA	NA	NA	NA
RBMX	silenced		FALSE	TRUE	TRUE	TRUE	FALSE		24	8	22		lmer_singular		0.0239457	0.117166	0.204375	9.73364	0.842271	0.999648	-0.238087	0.285979		64.8529	11	61.209	FALSE
RBMX	silenced		TRUE	FALSE	TRUE	TRUE	FALSE		24	8	22		failed		NA	NA	NA	NA	NA	NA	NA	NA		NA	NA	NA	NA
RBMX	silenced		FALSE	FALSE	TRUE	TRUE	FALSE		24	8	22		failed		NA	NA	NA	NA	NA	NA	NA	NA		NA	NA	NA	NA
RBMX	silenced		TRUE	TRUE	FALSE	TRUE	FALSE		24	8	22		lmer		0.00101163	0.111665	0.00905946	9.67373	0.992956	1	-0.248936	0.250959		63.5627	10	59.9189	FALSE
RBMX	silenced		FALSE	TRUE	FALSE	TRUE	FALSE		24	8	22		lmer		0.0239457	0.117166	0.204375	9.73364	0.842271	1	-0.238087	0.285979		62.8529	9	59.209	FALSE
RBMX	silenced		TRUE	FALSE	FALSE	TRUE	FALSE		24	8	22		lmer		-0.00648258	0.100295	-0.0646352	9.56847	0.949795	1	-0.231327	0.218362		61.5858	7	57.9419	FALSE
RBMX	silenced		FALSE	FALSE	FALSE	TRUE	FALSE		24	8	22		lmer		0.0778511	0.0848138	0.917907	9.47194	0.381446	0.661174	-0.112564	0.268266		61.2752	6	57.6314	FALSE
RBMX	silenced		TRUE	TRUE	TRUE	FALSE	FALSE		24	8	22		lmer_singular		-0.0425161	0.271246	-0.156744	24	0.876758	1	-0.60234	0.517308		78.8219	26	75.178	FALSE
RBMX	silenced		FALSE	TRUE	TRUE	FALSE	FALSE		24	8	22		lmer_singular		-0.0100331	0.263866	-0.0380236	24	0.969983	0.999618	-0.554626	0.534559		77.0498	22	73.4059	FALSE
RBMX	silenced		TRUE	FALSE	TRUE	FALSE	FALSE		24	8	22		lmer_singular		-0.0721004	0.263229	-0.273908	24	0.786499	1	-0.615378	0.471177		77.0033	21	73.3594	FALSE
RBMX	silenced		FALSE	FALSE	TRUE	FALSE	FALSE		24	8	22		lmer_singular		-0.0306714	0.204028	-0.150329	24	0.881761	0.999422	-0.451765	0.390422		75.065	16	71.4211	FALSE
RBMX	silenced		TRUE	TRUE	FALSE	FALSE	FALSE		24	8	22		lm		-0.0425161	0.297135	-0.143087	NA	0.887653	0.991417	-0.662329	0.577297		76.8219	20	73.178	FALSE
RBMX	silenced		FALSE	TRUE	FALSE	FALSE	FALSE		24	8	22		lm		-0.0100331	0.282084	-0.0355678	NA	0.971963	0.999159	-0.59666	0.576594		75.0498	15	71.4059	FALSE
RBMX	silenced		TRUE	FALSE	FALSE	FALSE	FALSE		24	8	22		lm		-0.0721004	0.281403	-0.256217	NA	0.800276	0.973935	-0.65731	0.51311		75.0033	14	71.3594	FALSE
RBMX	silenced		FALSE	FALSE	FALSE	FALSE	FALSE		24	8	22		lm		-0.0306714	0.2131	-0.143929	NA	0.886867	0.985907	-0.472615	0.411272		73.065	12	69.4211	FALSE
RENBP	variable		TRUE	TRUE	TRUE	TRUE	TRUE		20	6	18		lmer_singular		-0.106555	0.120223	-0.886312	8.53282	0.399739	1	-0.380804	0.167694		44.0762	2	2	TRUE
RENBP	variable		FALSE	TRUE	TRUE	TRUE	TRUE		20	6	18		lmer		-0.0113324	0.207087	-0.054723	5.68863	0.95823	0.999588	-0.524855	0.50219		48.6594	16	6.58319	FALSE
RENBP	variable		TRUE	FALSE	TRUE	TRUE	TRUE		20	6	18		lmer_singular		-0.12357	0.156636	-0.788903	9.72326	0.448976	0.925668	-0.473928	0.226787		48.6694	17	6.59321	FALSE
RENBP	variable		FALSE	FALSE	TRUE	TRUE	TRUE		20	6	18		lmer		0.181193	0.607455	0.298283	5.9898	0.775564	0.994617	-1.30581	1.66819		61.4127	27	19.3365	FALSE
RENBP	variable		TRUE	TRUE	FALSE	TRUE	TRUE		20	6	18		lmer		-0.106555	0.120223	-0.886312	8.53282	0.399739	0.99153	-0.380804	0.167694		42.0762	1	0	TRUE
RENBP	variable		FALSE	TRUE	FALSE	TRUE	TRUE		20	6	18		lmer		-0.216835	0.179782	-1.2061	12.8961	0.24944	0.912179	-0.605549	0.171878		46.7201	9	4.64384	FALSE
RENBP	variable		TRUE	FALSE	FALSE	TRUE	TRUE		20	6	18		lmer		-0.12357	0.156636	-0.788903	9.72326	0.448976	0.846023	-0.473928	0.226787		46.6694	8	4.59321	FALSE
RENBP	variable		FALSE	FALSE	FALSE	TRUE	TRUE		20	6	18		lmer_singular		0.0632133	0.230966	0.273691	20	0.787129	0.936323	-0.418573	0.545		62.946	30	20.8698	FALSE
RENBP	variable		TRUE	TRUE	TRUE	FALSE	TRUE		20	6	18		lmer_singular		-0.444926	0.171936	-2.58774	20	0.0175868	0.427107	-0.803577	-0.0862737		46.3279	6	4.25171	FALSE
RENBP	variable		FALSE	TRUE	TRUE	FALSE	TRUE		20	6	18		lmer_singular		-0.49893	0.180628	-2.76221	20	0.012019	0.614311	-0.875713	-0.122148		47.0023	10	4.92608	FALSE
RENBP	variable		TRUE	FALSE	TRUE	FALSE	TRUE		20	6	18		lmer_singular		-0.242957	0.167687	-1.44888	20	0.16287	0.718571	-0.592746	0.106831		49.1546	18	7.0784	FALSE
RENBP	variable		FALSE	FALSE	TRUE	FALSE	TRUE		20	6	18		lmer		0.0354017	0.501606	0.0705766	3.19028	0.947928	0.999365	-1.5084	1.5792		62.0752	28	19.999	FALSE
RENBP	variable		TRUE	TRUE	FALSE	FALSE	TRUE		20	6	18		lm		-0.444926	0.198534	-2.24105	NA	0.0405793	0.561772	-0.868092	-0.0217595		44.3279	3	2.25171	FALSE
RENBP	variable		FALSE	TRUE	FALSE	FALSE	TRUE		20	6	18		lm		-0.49893	0.201948	-2.47059	NA	0.0251149	0.677456	-0.92704	-0.0708204		45.0023	4	2.92608	FALSE
RENBP	variable		TRUE	FALSE	FALSE	FALSE	TRUE		20	6	18		lm		-0.242957	0.187479	-1.29592	NA	0.213388	0.751885	-0.640396	0.154481		47.1546	11	5.0784	FALSE
RENBP	variable		FALSE	FALSE	FALSE	FALSE	TRUE		20	6	18		lm		0.0632133	0.250518	0.252331	NA	0.803811	0.929872	-0.465333	0.59176		60.946	26	18.8698	FALSE
RENBP	variable		TRUE	TRUE	TRUE	TRUE	FALSE		20	6	18		lmer_singular		-0.0623028	0.172258	-0.361683	10.2098	0.724963	1	-0.445052	0.320446		50.0515	21	7.97531	FALSE
RENBP	variable		FALSE	TRUE	TRUE	TRUE	FALSE		20	6	18		lmer_singular		-0.398666	0.185581	-2.1482	20	0.0441295	0.653768	-0.785781	-0.01155		50.0499	20	7.9737	FALSE
RENBP	variable		TRUE	FALSE	TRUE	TRUE	FALSE		20	6	18		lmer_singular		-0.00354107	0.1852	-0.0191203	10.8981	0.985091	1	-0.411628	0.404546		52.551	24	10.4748	FALSE
RENBP	variable		FALSE	FALSE	TRUE	TRUE	FALSE		20	6	18		lmer_singular		0.194074	0.438629	0.442457	1.73633	0.707082	0.999995	-1.99627	2.38442		65.1712	32	23.095	FALSE
RENBP	variable		TRUE	TRUE	FALSE	TRUE	FALSE		20	6	18		lmer		-0.0623025	0.172258	-0.361681	10.2098	0.724964	1	-0.445052	0.320447		48.0515	14	5.97531	FALSE
RENBP	variable		FALSE	TRUE	FALSE	TRUE	FALSE		20	6	18		lmer_singular		-0.398666	0.185581	-2.1482	20	0.0441295	0.472446	-0.785781	-0.01155		48.0499	12	5.9737	FALSE
RENBP	variable		TRUE	FALSE	FALSE	TRUE	FALSE		20	6	18		lmer		-0.00353708	0.185197	-0.0190991	10.8979	0.985107	1	-0.411618	0.404544		50.551	22	8.47476	FALSE
RENBP	variable		FALSE	FALSE	FALSE	TRUE	FALSE		20	6	18		lmer_singular		0.204506	0.218881	0.934327	20	0.36128	0.644636	-0.252071	0.661084		62.8772	29	20.801	FALSE
RENBP	variable		TRUE	TRUE	TRUE	FALSE	FALSE		20	6	18		lmer_singular		-0.343736	0.182651	-1.88193	20	0.0744797	0.744797	-0.724739	0.0372663		48.3601	15	6.28392	FALSE
RENBP	variable		FALSE	TRUE	TRUE	FALSE	FALSE		20	6	18		lmer_singular		-0.398666	0.185581	-2.1482	20	0.0441295	0.630693	-0.785781	-0.01155		48.0499	12	5.9737	FALSE
RENBP	variable		TRUE	FALSE	TRUE	FALSE	FALSE		20	6	18		lmer_singular		-0.0965686	0.170552	-0.566212	20	0.577549	0.98447	-0.452334	0.259197		51.3734	23	9.29717	FALSE
RENBP	variable		FALSE	FALSE	TRUE	FALSE	FALSE		20	6	18		lmer		0.194074	0.438629	0.442457	1.73633	0.707082	0.974742	-1.99627	2.38442		63.1712	31	21.095	FALSE
RENBP	variable		TRUE	TRUE	FALSE	FALSE	FALSE		20	6	18		lm		-0.343736	0.20421	-1.68325	NA	0.111733	0.80001	-0.776641	0.0891689		46.3601	7	4.28392	FALSE
RENBP	variable		FALSE	TRUE	FALSE	FALSE	FALSE		20	6	18		lm		-0.398666	0.201291	-1.98054	NA	0.0640611	0.642931	-0.823353	0.0260214		46.0499	5	3.9737	FALSE
RENBP	variable		TRUE	FALSE	FALSE	FALSE	FALSE		20	6	18		lm		-0.0965686	0.18499	-0.522021	NA	0.608391	0.910072	-0.486863	0.293726		49.3734	19	7.29717	FALSE
RENBP	variable		FALSE	FALSE	FALSE	FALSE	FALSE		20	6	18		lm		0.204506	0.230721	0.886381	NA	0.387102	0.685723	-0.28022	0.689233		60.8772	25	18.801	FALSE
REPS2	variable		TRUE	TRUE	TRUE	TRUE	TRUE		15	3	13		skipped_n_ind<=3		NA	NA	NA	NA	NA	NA	NA	NA		NA	NA	NA	NA
REPS2	variable		FALSE	TRUE	TRUE	TRUE	TRUE		15	3	13		skipped_n_ind<=3		NA	NA	NA	NA	NA	NA	NA	NA		NA	NA	NA	NA
REPS2	variable		TRUE	FALSE	TRUE	TRUE	TRUE		15	3	13		skipped_n_ind<=3		NA	NA	NA	NA	NA	NA	NA	NA		NA	NA	NA	NA
REPS2	variable		FALSE	FALSE	TRUE	TRUE	TRUE		15	3	13		skipped_n_ind<=3		NA	NA	NA	NA	NA	NA	NA	NA		NA	NA	NA	NA
REPS2	variable		TRUE	TRUE	FALSE	TRUE	TRUE		15	3	13		skipped_n_ind<=3		NA	NA	NA	NA	NA	NA	NA	NA		NA	NA	NA	NA
REPS2	variable		FALSE	TRUE	FALSE	TRUE	TRUE		15	3	13		skipped_n_ind<=3		NA	NA	NA	NA	NA	NA	NA	NA		NA	NA	NA	NA
REPS2	variable		TRUE	FALSE	FALSE	TRUE	TRUE		15	3	13		skipped_n_ind<=3		NA	NA	NA	NA	NA	NA	NA	NA		NA	NA	NA	NA
REPS2	variable		FALSE	FALSE	FALSE	TRUE	TRUE		15	3	13		skipped_n_ind<=3		NA	NA	NA	NA	NA	NA	NA	NA		NA	NA	NA	NA
REPS2	variable		TRUE	TRUE	TRUE	FALSE	TRUE		15	3	13		skipped_n_ind<=3		NA	NA	NA	NA	NA	NA	NA	NA		NA	NA	NA	NA
REPS2	variable		FALSE	TRUE	TRUE	FALSE	TRUE		15	3	13		skipped_n_ind<=3		NA	NA	NA	NA	NA	NA	NA	NA		NA	NA	NA	NA
REPS2	variable		TRUE	FALSE	TRUE	FALSE	TRUE		15	3	13		skipped_n_ind<=3		NA	NA	NA	NA	NA	NA	NA	NA		NA	NA	NA	NA
REPS2	variable		FALSE	FALSE	TRUE	FALSE	TRUE		15	3	13		skipped_n_ind<=3		NA	NA	NA	NA	NA	NA	NA	NA		NA	NA	NA	NA
REPS2	variable		TRUE	TRUE	FALSE	FALSE	TRUE		15	3	13		skipped_n_ind<=3		NA	NA	NA	NA	NA	NA	NA	NA		NA	NA	NA	NA
REPS2	variable		FALSE	TRUE	FALSE	FALSE	TRUE		15	3	13		skipped_n_ind<=3		NA	NA	NA	NA	NA	NA	NA	NA		NA	NA	NA	NA
REPS2	variable		TRUE	FALSE	FALSE	FALSE	TRUE		15	3	13		skipped_n_ind<=3		NA	NA	NA	NA	NA	NA	NA	NA		NA	NA	NA	NA
REPS2	variable		FALSE	FALSE	FALSE	FALSE	TRUE		15	3	13		skipped_n_ind<=3		NA	NA	NA	NA	NA	NA	NA	NA		NA	NA	NA	NA
REPS2	variable		TRUE	TRUE	TRUE	TRUE	FALSE		15	3	13		skipped_n_ind<=3		NA	NA	NA	NA	NA	NA	NA	NA		NA	NA	NA	NA
REPS2	variable		FALSE	TRUE	TRUE	TRUE	FALSE		15	3	13		skipped_n_ind<=3		NA	NA	NA	NA	NA	NA	NA	NA		NA	NA	NA	NA
REPS2	variable		TRUE	FALSE	TRUE	TRUE	FALSE		15	3	13		skipped_n_ind<=3		NA	NA	NA	NA	NA	NA	NA	NA		NA	NA	NA	NA
REPS2	variable		FALSE	FALSE	TRUE	TRUE	FALSE		15	3	13		skipped_n_ind<=3		NA	NA	NA	NA	NA	NA	NA	NA		NA	NA	NA	NA
REPS2	variable		TRUE	TRUE	FALSE	TRUE	FALSE		15	3	13		skipped_n_ind<=3		NA	NA	NA	NA	NA	NA	NA	NA		NA	NA	NA	NA
REPS2	variable		FALSE	TRUE	FALSE	TRUE	FALSE		15	3	13		skipped_n_ind<=3		NA	NA	NA	NA	NA	NA	NA	NA		NA	NA	NA	NA
REPS2	variable		TRUE	FALSE	FALSE	TRUE	FALSE		15	3	13		skipped_n_ind<=3		NA	NA	NA	NA	NA	NA	NA	NA		NA	NA	NA	NA
REPS2	variable		FALSE	FALSE	FALSE	TRUE	FALSE		15	3	13		skipped_n_ind<=3		NA	NA	NA	NA	NA	NA	NA	NA		NA	NA	NA	NA
REPS2	variable		TRUE	TRUE	TRUE	FALSE	FALSE		15	3	13		skipped_n_ind<=3		NA	NA	NA	NA	NA	NA	NA	NA		NA	NA	NA	NA
REPS2	variable		FALSE	TRUE	TRUE	FALSE	FALSE		15	3	13		skipped_n_ind<=3		NA	NA	NA	NA	NA	NA	NA	NA		NA	NA	NA	NA
REPS2	variable		TRUE	FALSE	TRUE	FALSE	FALSE		15	3	13		skipped_n_ind<=3		NA	NA	NA	NA	NA	NA	NA	NA		NA	NA	NA	NA
REPS2	variable		FALSE	FALSE	TRUE	FALSE	FALSE		15	3	13		skipped_n_ind<=3		NA	NA	NA	NA	NA	NA	NA	NA		NA	NA	NA	NA
REPS2	variable		TRUE	TRUE	FALSE	FALSE	FALSE		15	3	13		skipped_n_ind<=3		NA	NA	NA	NA	NA	NA	NA	NA		NA	NA	NA	NA
REPS2	variable		FALSE	TRUE	FALSE	FALSE	FALSE		15	3	13		skipped_n_ind<=3		NA	NA	NA	NA	NA	NA	NA	NA		NA	NA	NA	NA
REPS2	variable		TRUE	FALSE	FALSE	FALSE	FALSE		15	3	13		skipped_n_ind<=3		NA	NA	NA	NA	NA	NA	NA	NA		NA	NA	NA	NA
REPS2	variable		FALSE	FALSE	FALSE	FALSE	FALSE		15	3	13		skipped_n_ind<=3		NA	NA	NA	NA	NA	NA	NA	NA		NA	NA	NA	NA
RGN	silenced		TRUE	TRUE	TRUE	TRUE	TRUE		7	3	4		skipped_n_ind<=3		NA	NA	NA	NA	NA	NA	NA	NA		NA	NA	NA	NA
RGN	silenced		FALSE	TRUE	TRUE	TRUE	TRUE		7	3	4		skipped_n_ind<=3		NA	NA	NA	NA	NA	NA	NA	NA		NA	NA	NA	NA
RGN	silenced		TRUE	FALSE	TRUE	TRUE	TRUE		7	3	4		skipped_n_ind<=3		NA	NA	NA	NA	NA	NA	NA	NA		NA	NA	NA	NA
RGN	silenced		FALSE	FALSE	TRUE	TRUE	TRUE		7	3	4		skipped_n_ind<=3		NA	NA	NA	NA	NA	NA	NA	NA		NA	NA	NA	NA
RGN	silenced		TRUE	TRUE	FALSE	TRUE	TRUE		7	3	4		skipped_n_ind<=3		NA	NA	NA	NA	NA	NA	NA	NA		NA	NA	NA	NA
RGN	silenced		FALSE	TRUE	FALSE	TRUE	TRUE		7	3	4		skipped_n_ind<=3		NA	NA	NA	NA	NA	NA	NA	NA		NA	NA	NA	NA
RGN	silenced		TRUE	FALSE	FALSE	TRUE	TRUE		7	3	4		skipped_n_ind<=3		NA	NA	NA	NA	NA	NA	NA	NA		NA	NA	NA	NA
RGN	silenced		FALSE	FALSE	FALSE	TRUE	TRUE		7	3	4		skipped_n_ind<=3		NA	NA	NA	NA	NA	NA	NA	NA		NA	NA	NA	NA
RGN	silenced		TRUE	TRUE	TRUE	FALSE	TRUE		7	3	4		skipped_n_ind<=3		NA	NA	NA	NA	NA	NA	NA	NA		NA	NA	NA	NA
RGN	silenced		FALSE	TRUE	TRUE	FALSE	TRUE		7	3	4		skipped_n_ind<=3		NA	NA	NA	NA	NA	NA	NA	NA		NA	NA	NA	NA
RGN	silenced		TRUE	FALSE	TRUE	FALSE	TRUE		7	3	4		skipped_n_ind<=3		NA	NA	NA	NA	NA	NA	NA	NA		NA	NA	NA	NA
RGN	silenced		FALSE	FALSE	TRUE	FALSE	TRUE		7	3	4		skipped_n_ind<=3		NA	NA	NA	NA	NA	NA	NA	NA		NA	NA	NA	NA
RGN	silenced		TRUE	TRUE	FALSE	FALSE	TRUE		7	3	4		skipped_n_ind<=3		NA	NA	NA	NA	NA	NA	NA	NA		NA	NA	NA	NA
RGN	silenced		FALSE	TRUE	FALSE	FALSE	TRUE		7	3	4		skipped_n_ind<=3		NA	NA	NA	NA	NA	NA	NA	NA		NA	NA	NA	NA
RGN	silenced		TRUE	FALSE	FALSE	FALSE	TRUE		7	3	4		skipped_n_ind<=3		NA	NA	NA	NA	NA	NA	NA	NA		NA	NA	NA	NA
RGN	silenced		FALSE	FALSE	FALSE	FALSE	TRUE		7	3	4		skipped_n_ind<=3		NA	NA	NA	NA	NA	NA	NA	NA		NA	NA	NA	NA
RGN	silenced		TRUE	TRUE	TRUE	TRUE	FALSE		7	3	4		skipped_n_ind<=3		NA	NA	NA	NA	NA	NA	NA	NA		NA	NA	NA	NA
RGN	silenced		FALSE	TRUE	TRUE	TRUE	FALSE		7	3	4		skipped_n_ind<=3		NA	NA	NA	NA	NA	NA	NA	NA		NA	NA	NA	NA
RGN	silenced		TRUE	FALSE	TRUE	TRUE	FALSE		7	3	4		skipped_n_ind<=3		NA	NA	NA	NA	NA	NA	NA	NA		NA	NA	NA	NA
RGN	silenced		FALSE	FALSE	TRUE	TRUE	FALSE		7	3	4		skipped_n_ind<=3		NA	NA	NA	NA	NA	NA	NA	NA		NA	NA	NA	NA
RGN	silenced		TRUE	TRUE	FALSE	TRUE	FALSE		7	3	4		skipped_n_ind<=3		NA	NA	NA	NA	NA	NA	NA	NA		NA	NA	NA	NA
RGN	silenced		FALSE	TRUE	FALSE	TRUE	FALSE		7	3	4		skipped_n_ind<=3		NA	NA	NA	NA	NA	NA	NA	NA		NA	NA	NA	NA
RGN	silenced		TRUE	FALSE	FALSE	TRUE	FALSE		7	3	4		skipped_n_ind<=3		NA	NA	NA	NA	NA	NA	NA	NA		NA	NA	NA	NA
RGN	silenced		FALSE	FALSE	FALSE	TRUE	FALSE		7	3	4		skipped_n_ind<=3		NA	NA	NA	NA	NA	NA	NA	NA		NA	NA	NA	NA
RGN	silenced		TRUE	TRUE	TRUE	FALSE	FALSE		7	3	4		skipped_n_ind<=3		NA	NA	NA	NA	NA	NA	NA	NA		NA	NA	NA	NA
RGN	silenced		FALSE	TRUE	TRUE	FALSE	FALSE		7	3	4		skipped_n_ind<=3		NA	NA	NA	NA	NA	NA	NA	NA		NA	NA	NA	NA
RGN	silenced		TRUE	FALSE	TRUE	FALSE	FALSE		7	3	4		skipped_n_ind<=3		NA	NA	NA	NA	NA	NA	NA	NA		NA	NA	NA	NA
RGN	silenced		FALSE	FALSE	TRUE	FALSE	FALSE		7	3	4		skipped_n_ind<=3		NA	NA	NA	NA	NA	NA	NA	NA		NA	NA	NA	NA
RGN	silenced		TRUE	TRUE	FALSE	FALSE	FALSE		7	3	4		skipped_n_ind<=3		NA	NA	NA	NA	NA	NA	NA	NA		NA	NA	NA	NA
RGN	silenced		FALSE	TRUE	FALSE	FALSE	FALSE		7	3	4		skipped_n_ind<=3		NA	NA	NA	NA	NA	NA	NA	NA		NA	NA	NA	NA
RGN	silenced		TRUE	FALSE	FALSE	FALSE	FALSE		7	3	4		skipped_n_ind<=3		NA	NA	NA	NA	NA	NA	NA	NA		NA	NA	NA	NA
RGN	silenced		FALSE	FALSE	FALSE	FALSE	FALSE		7	3	4		skipped_n_ind<=3		NA	NA	NA	NA	NA	NA	NA	NA		NA	NA	NA	NA
RHOXF1P1	other		TRUE	TRUE	TRUE	TRUE	TRUE		2	2	2		skipped_n_ind<=3		NA	NA	NA	NA	NA	NA	NA	NA		NA	NA	NA	NA
RHOXF1P1	other		FALSE	TRUE	TRUE	TRUE	TRUE		2	2	2		skipped_n_ind<=3		NA	NA	NA	NA	NA	NA	NA	NA		NA	NA	NA	NA
RHOXF1P1	other		TRUE	FALSE	TRUE	TRUE	TRUE		2	2	2		skipped_n_ind<=3		NA	NA	NA	NA	NA	NA	NA	NA		NA	NA	NA	NA
RHOXF1P1	other		FALSE	FALSE	TRUE	TRUE	TRUE		2	2	2		skipped_n_ind<=3		NA	NA	NA	NA	NA	NA	NA	NA		NA	NA	NA	NA
RHOXF1P1	other		TRUE	TRUE	FALSE	TRUE	TRUE		2	2	2		skipped_n_ind<=3		NA	NA	NA	NA	NA	NA	NA	NA		NA	NA	NA	NA
RHOXF1P1	other		FALSE	TRUE	FALSE	TRUE	TRUE		2	2	2		skipped_n_ind<=3		NA	NA	NA	NA	NA	NA	NA	NA		NA	NA	NA	NA
RHOXF1P1	other		TRUE	FALSE	FALSE	TRUE	TRUE		2	2	2		skipped_n_ind<=3		NA	NA	NA	NA	NA	NA	NA	NA		NA	NA	NA	NA
RHOXF1P1	other		FALSE	FALSE	FALSE	TRUE	TRUE		2	2	2		skipped_n_ind<=3		NA	NA	NA	NA	NA	NA	NA	NA		NA	NA	NA	NA
RHOXF1P1	other		TRUE	TRUE	TRUE	FALSE	TRUE		2	2	2		skipped_n_ind<=3		NA	NA	NA	NA	NA	NA	NA	NA		NA	NA	NA	NA
RHOXF1P1	other		FALSE	TRUE	TRUE	FALSE	TRUE		2	2	2		skipped_n_ind<=3		NA	NA	NA	NA	NA	NA	NA	NA		NA	NA	NA	NA
RHOXF1P1	other		TRUE	FALSE	TRUE	FALSE	TRUE		2	2	2		skipped_n_ind<=3		NA	NA	NA	NA	NA	NA	NA	NA		NA	NA	NA	NA
RHOXF1P1	other		FALSE	FALSE	TRUE	FALSE	TRUE		2	2	2		skipped_n_ind<=3		NA	NA	NA	NA	NA	NA	NA	NA		NA	NA	NA	NA
RHOXF1P1	other		TRUE	TRUE	FALSE	FALSE	TRUE		2	2	2		skipped_n_ind<=3		NA	NA	NA	NA	NA	NA	NA	NA		NA	NA	NA	NA
RHOXF1P1	other		FALSE	TRUE	FALSE	FALSE	TRUE		2	2	2		skipped_n_ind<=3		NA	NA	NA	NA	NA	NA	NA	NA		NA	NA	NA	NA
RHOXF1P1	other		TRUE	FALSE	FALSE	FALSE	TRUE		2	2	2		skipped_n_ind<=3		NA	NA	NA	NA	NA	NA	NA	NA		NA	NA	NA	NA
RHOXF1P1	other		FALSE	FALSE	FALSE	FALSE	TRUE		2	2	2		skipped_n_ind<=3		NA	NA	NA	NA	NA	NA	NA	NA		NA	NA	NA	NA
RHOXF1P1	other		TRUE	TRUE	TRUE	TRUE	FALSE		2	2	2		skipped_n_ind<=3		NA	NA	NA	NA	NA	NA	NA	NA		NA	NA	NA	NA
RHOXF1P1	other		FALSE	TRUE	TRUE	TRUE	FALSE		2	2	2		skipped_n_ind<=3		NA	NA	NA	NA	NA	NA	NA	NA		NA	NA	NA	NA
RHOXF1P1	other		TRUE	FALSE	TRUE	TRUE	FALSE		2	2	2		skipped_n_ind<=3		NA	NA	NA	NA	NA	NA	NA	NA		NA	NA	NA	NA
RHOXF1P1	other		FALSE	FALSE	TRUE	TRUE	FALSE		2	2	2		skipped_n_ind<=3		NA	NA	NA	NA	NA	NA	NA	NA		NA	NA	NA	NA
RHOXF1P1	other		TRUE	TRUE	FALSE	TRUE	FALSE		2	2	2		skipped_n_ind<=3		NA	NA	NA	NA	NA	NA	NA	NA		NA	NA	NA	NA
RHOXF1P1	other		FALSE	TRUE	FALSE	TRUE	FALSE		2	2	2		skipped_n_ind<=3		NA	NA	NA	NA	NA	NA	NA	NA		NA	NA	NA	NA
RHOXF1P1	other		TRUE	FALSE	FALSE	TRUE	FALSE		2	2	2		skipped_n_ind<=3		NA	NA	NA	NA	NA	NA	NA	NA		NA	NA	NA	NA
RHOXF1P1	other		FALSE	FALSE	FALSE	TRUE	FALSE		2	2	2		skipped_n_ind<=3		NA	NA	NA	NA	NA	NA	NA	NA		NA	NA	NA	NA
RHOXF1P1	other		TRUE	TRUE	TRUE	FALSE	FALSE		2	2	2		skipped_n_ind<=3		NA	NA	NA	NA	NA	NA	NA	NA		NA	NA	NA	NA
RHOXF1P1	other		FALSE	TRUE	TRUE	FALSE	FALSE		2	2	2		skipped_n_ind<=3		NA	NA	NA	NA	NA	NA	NA	NA		NA	NA	NA	NA
RHOXF1P1	other		TRUE	FALSE	TRUE	FALSE	FALSE		2	2	2		skipped_n_ind<=3		NA	NA	NA	NA	NA	NA	NA	NA		NA	NA	NA	NA
RHOXF1P1	other		FALSE	FALSE	TRUE	FALSE	FALSE		2	2	2		skipped_n_ind<=3		NA	NA	NA	NA	NA	NA	NA	NA		NA	NA	NA	NA
RHOXF1P1	other		TRUE	TRUE	FALSE	FALSE	FALSE		2	2	2		skipped_n_ind<=3		NA	NA	NA	NA	NA	NA	NA	NA		NA	NA	NA	NA
RHOXF1P1	other		FALSE	TRUE	FALSE	FALSE	FALSE		2	2	2		skipped_n_ind<=3		NA	NA	NA	NA	NA	NA	NA	NA		NA	NA	NA	NA
RHOXF1P1	other		TRUE	FALSE	FALSE	FALSE	FALSE		2	2	2		skipped_n_ind<=3		NA	NA	NA	NA	NA	NA	NA	NA		NA	NA	NA	NA
RHOXF1P1	other		FALSE	FALSE	FALSE	FALSE	FALSE		2	2	2		skipped_n_ind<=3		NA	NA	NA	NA	NA	NA	NA	NA		NA	NA	NA	NA
RIBC1	variable		TRUE	TRUE	TRUE	TRUE	TRUE		5	3	5		skipped_n_ind<=3		NA	NA	NA	NA	NA	NA	NA	NA		NA	NA	NA	NA
RIBC1	variable		FALSE	TRUE	TRUE	TRUE	TRUE		5	3	5		skipped_n_ind<=3		NA	NA	NA	NA	NA	NA	NA	NA		NA	NA	NA	NA
RIBC1	variable		TRUE	FALSE	TRUE	TRUE	TRUE		5	3	5		skipped_n_ind<=3		NA	NA	NA	NA	NA	NA	NA	NA		NA	NA	NA	NA
RIBC1	variable		FALSE	FALSE	TRUE	TRUE	TRUE		5	3	5		skipped_n_ind<=3		NA	NA	NA	NA	NA	NA	NA	NA		NA	NA	NA	NA
RIBC1	variable		TRUE	TRUE	FALSE	TRUE	TRUE		5	3	5		skipped_n_ind<=3		NA	NA	NA	NA	NA	NA	NA	NA		NA	NA	NA	NA
RIBC1	variable		FALSE	TRUE	FALSE	TRUE	TRUE		5	3	5		skipped_n_ind<=3		NA	NA	NA	NA	NA	NA	NA	NA		NA	NA	NA	NA
RIBC1	variable		TRUE	FALSE	FALSE	TRUE	TRUE		5	3	5		skipped_n_ind<=3		NA	NA	NA	NA	NA	NA	NA	NA		NA	NA	NA	NA
RIBC1	variable		FALSE	FALSE	FALSE	TRUE	TRUE		5	3	5		skipped_n_ind<=3		NA	NA	NA	NA	NA	NA	NA	NA		NA	NA	NA	NA
RIBC1	variable		TRUE	TRUE	TRUE	FALSE	TRUE		5	3	5		skipped_n_ind<=3		NA	NA	NA	NA	NA	NA	NA	NA		NA	NA	NA	NA
RIBC1	variable		FALSE	TRUE	TRUE	FALSE	TRUE		5	3	5		skipped_n_ind<=3		NA	NA	NA	NA	NA	NA	NA	NA		NA	NA	NA	NA
RIBC1	variable		TRUE	FALSE	TRUE	FALSE	TRUE		5	3	5		skipped_n_ind<=3		NA	NA	NA	NA	NA	NA	NA	NA		NA	NA	NA	NA
RIBC1	variable		FALSE	FALSE	TRUE	FALSE	TRUE		5	3	5		skipped_n_ind<=3		NA	NA	NA	NA	NA	NA	NA	NA		NA	NA	NA	NA
RIBC1	variable		TRUE	TRUE	FALSE	FALSE	TRUE		5	3	5		skipped_n_ind<=3		NA	NA	NA	NA	NA	NA	NA	NA		NA	NA	NA	NA
RIBC1	variable		FALSE	TRUE	FALSE	FALSE	TRUE		5	3	5		skipped_n_ind<=3		NA	NA	NA	NA	NA	NA	NA	NA		NA	NA	NA	NA
RIBC1	variable		TRUE	FALSE	FALSE	FALSE	TRUE		5	3	5		skipped_n_ind<=3		NA	NA	NA	NA	NA	NA	NA	NA		NA	NA	NA	NA
RIBC1	variable		FALSE	FALSE	FALSE	FALSE	TRUE		5	3	5		skipped_n_ind<=3		NA	NA	NA	NA	NA	NA	NA	NA		NA	NA	NA	NA
RIBC1	variable		TRUE	TRUE	TRUE	TRUE	FALSE		5	3	5		skipped_n_ind<=3		NA	NA	NA	NA	NA	NA	NA	NA		NA	NA	NA	NA
RIBC1	variable		FALSE	TRUE	TRUE	TRUE	FALSE		5	3	5		skipped_n_ind<=3		NA	NA	NA	NA	NA	NA	NA	NA		NA	NA	NA	NA
RIBC1	variable		TRUE	FALSE	TRUE	TRUE	FALSE		5	3	5		skipped_n_ind<=3		NA	NA	NA	NA	NA	NA	NA	NA		NA	NA	NA	NA
RIBC1	variable		FALSE	FALSE	TRUE	TRUE	FALSE		5	3	5		skipped_n_ind<=3		NA	NA	NA	NA	NA	NA	NA	NA		NA	NA	NA	NA
RIBC1	variable		TRUE	TRUE	FALSE	TRUE	FALSE		5	3	5		skipped_n_ind<=3		NA	NA	NA	NA	NA	NA	NA	NA		NA	NA	NA	NA
RIBC1	variable		FALSE	TRUE	FALSE	TRUE	FALSE		5	3	5		skipped_n_ind<=3		NA	NA	NA	NA	NA	NA	NA	NA		NA	NA	NA	NA
RIBC1	variable		TRUE	FALSE	FALSE	TRUE	FALSE		5	3	5		skipped_n_ind<=3		NA	NA	NA	NA	NA	NA	NA	NA		NA	NA	NA	NA
RIBC1	variable		FALSE	FALSE	FALSE	TRUE	FALSE		5	3	5		skipped_n_ind<=3		NA	NA	NA	NA	NA	NA	NA	NA		NA	NA	NA	NA
RIBC1	variable		TRUE	TRUE	TRUE	FALSE	FALSE		5	3	5		skipped_n_ind<=3		NA	NA	NA	NA	NA	NA	NA	NA		NA	NA	NA	NA
RIBC1	variable		FALSE	TRUE	TRUE	FALSE	FALSE		5	3	5		skipped_n_ind<=3		NA	NA	NA	NA	NA	NA	NA	NA		NA	NA	NA	NA
RIBC1	variable		TRUE	FALSE	TRUE	FALSE	FALSE		5	3	5		skipped_n_ind<=3		NA	NA	NA	NA	NA	NA	NA	NA		NA	NA	NA	NA
RIBC1	variable		FALSE	FALSE	TRUE	FALSE	FALSE		5	3	5		skipped_n_ind<=3		NA	NA	NA	NA	NA	NA	NA	NA		NA	NA	NA	NA
RIBC1	variable		TRUE	TRUE	FALSE	FALSE	FALSE		5	3	5		skipped_n_ind<=3		NA	NA	NA	NA	NA	NA	NA	NA		NA	NA	NA	NA
RIBC1	variable		FALSE	TRUE	FALSE	FALSE	FALSE		5	3	5		skipped_n_ind<=3		NA	NA	NA	NA	NA	NA	NA	NA		NA	NA	NA	NA
RIBC1	variable		TRUE	FALSE	FALSE	FALSE	FALSE		5	3	5		skipped_n_ind<=3		NA	NA	NA	NA	NA	NA	NA	NA		NA	NA	NA	NA
RIBC1	variable		FALSE	FALSE	FALSE	FALSE	FALSE		5	3	5		skipped_n_ind<=3		NA	NA	NA	NA	NA	NA	NA	NA		NA	NA	NA	NA
RLIM	silenced		TRUE	TRUE	TRUE	TRUE	TRUE		16	3	13		skipped_n_ind<=3		NA	NA	NA	NA	NA	NA	NA	NA		NA	NA	NA	NA
RLIM	silenced		FALSE	TRUE	TRUE	TRUE	TRUE		16	3	13		skipped_n_ind<=3		NA	NA	NA	NA	NA	NA	NA	NA		NA	NA	NA	NA
RLIM	silenced		TRUE	FALSE	TRUE	TRUE	TRUE		16	3	13		skipped_n_ind<=3		NA	NA	NA	NA	NA	NA	NA	NA		NA	NA	NA	NA
RLIM	silenced		FALSE	FALSE	TRUE	TRUE	TRUE		16	3	13		skipped_n_ind<=3		NA	NA	NA	NA	NA	NA	NA	NA		NA	NA	NA	NA
RLIM	silenced		TRUE	TRUE	FALSE	TRUE	TRUE		16	3	13		skipped_n_ind<=3		NA	NA	NA	NA	NA	NA	NA	NA		NA	NA	NA	NA
RLIM	silenced		FALSE	TRUE	FALSE	TRUE	TRUE		16	3	13		skipped_n_ind<=3		NA	NA	NA	NA	NA	NA	NA	NA		NA	NA	NA	NA
RLIM	silenced		TRUE	FALSE	FALSE	TRUE	TRUE		16	3	13		skipped_n_ind<=3		NA	NA	NA	NA	NA	NA	NA	NA		NA	NA	NA	NA
RLIM	silenced		FALSE	FALSE	FALSE	TRUE	TRUE		16	3	13		skipped_n_ind<=3		NA	NA	NA	NA	NA	NA	NA	NA		NA	NA	NA	NA
RLIM	silenced		TRUE	TRUE	TRUE	FALSE	TRUE		16	3	13		skipped_n_ind<=3		NA	NA	NA	NA	NA	NA	NA	NA		NA	NA	NA	NA
RLIM	silenced		FALSE	TRUE	TRUE	FALSE	TRUE		16	3	13		skipped_n_ind<=3		NA	NA	NA	NA	NA	NA	NA	NA		NA	NA	NA	NA
RLIM	silenced		TRUE	FALSE	TRUE	FALSE	TRUE		16	3	13		skipped_n_ind<=3		NA	NA	NA	NA	NA	NA	NA	NA		NA	NA	NA	NA
RLIM	silenced		FALSE	FALSE	TRUE	FALSE	TRUE		16	3	13		skipped_n_ind<=3		NA	NA	NA	NA	NA	NA	NA	NA		NA	NA	NA	NA
RLIM	silenced		TRUE	TRUE	FALSE	FALSE	TRUE		16	3	13		skipped_n_ind<=3		NA	NA	NA	NA	NA	NA	NA	NA		NA	NA	NA	NA
RLIM	silenced		FALSE	TRUE	FALSE	FALSE	TRUE		16	3	13		skipped_n_ind<=3		NA	NA	NA	NA	NA	NA	NA	NA		NA	NA	NA	NA
RLIM	silenced		TRUE	FALSE	FALSE	FALSE	TRUE		16	3	13		skipped_n_ind<=3		NA	NA	NA	NA	NA	NA	NA	NA		NA	NA	NA	NA
RLIM	silenced		FALSE	FALSE	FALSE	FALSE	TRUE		16	3	13		skipped_n_ind<=3		NA	NA	NA	NA	NA	NA	NA	NA		NA	NA	NA	NA
RLIM	silenced		TRUE	TRUE	TRUE	TRUE	FALSE		16	3	13		skipped_n_ind<=3		NA	NA	NA	NA	NA	NA	NA	NA		NA	NA	NA	NA
RLIM	silenced		FALSE	TRUE	TRUE	TRUE	FALSE		16	3	13		skipped_n_ind<=3		NA	NA	NA	NA	NA	NA	NA	NA		NA	NA	NA	NA
RLIM	silenced		TRUE	FALSE	TRUE	TRUE	FALSE		16	3	13		skipped_n_ind<=3		NA	NA	NA	NA	NA	NA	NA	NA		NA	NA	NA	NA
RLIM	silenced		FALSE	FALSE	TRUE	TRUE	FALSE		16	3	13		skipped_n_ind<=3		NA	NA	NA	NA	NA	NA	NA	NA		NA	NA	NA	NA
RLIM	silenced		TRUE	TRUE	FALSE	TRUE	FALSE		16	3	13		skipped_n_ind<=3		NA	NA	NA	NA	NA	NA	NA	NA		NA	NA	NA	NA
RLIM	silenced		FALSE	TRUE	FALSE	TRUE	FALSE		16	3	13		skipped_n_ind<=3		NA	NA	NA	NA	NA	NA	NA	NA		NA	NA	NA	NA
RLIM	silenced		TRUE	FALSE	FALSE	TRUE	FALSE		16	3	13		skipped_n_ind<=3		NA	NA	NA	NA	NA	NA	NA	NA		NA	NA	NA	NA
RLIM	silenced		FALSE	FALSE	FALSE	TRUE	FALSE		16	3	13		skipped_n_ind<=3		NA	NA	NA	NA	NA	NA	NA	NA		NA	NA	NA	NA
RLIM	silenced		TRUE	TRUE	TRUE	FALSE	FALSE		16	3	13		skipped_n_ind<=3		NA	NA	NA	NA	NA	NA	NA	NA		NA	NA	NA	NA
RLIM	silenced		FALSE	TRUE	TRUE	FALSE	FALSE		16	3	13		skipped_n_ind<=3		NA	NA	NA	NA	NA	NA	NA	NA		NA	NA	NA	NA
RLIM	silenced		TRUE	FALSE	TRUE	FALSE	FALSE		16	3	13		skipped_n_ind<=3		NA	NA	NA	NA	NA	NA	NA	NA		NA	NA	NA	NA
RLIM	silenced		FALSE	FALSE	TRUE	FALSE	FALSE		16	3	13		skipped_n_ind<=3		NA	NA	NA	NA	NA	NA	NA	NA		NA	NA	NA	NA
RLIM	silenced		TRUE	TRUE	FALSE	FALSE	FALSE		16	3	13		skipped_n_ind<=3		NA	NA	NA	NA	NA	NA	NA	NA		NA	NA	NA	NA
RLIM	silenced		FALSE	TRUE	FALSE	FALSE	FALSE		16	3	13		skipped_n_ind<=3		NA	NA	NA	NA	NA	NA	NA	NA		NA	NA	NA	NA
RLIM	silenced		TRUE	FALSE	FALSE	FALSE	FALSE		16	3	13		skipped_n_ind<=3		NA	NA	NA	NA	NA	NA	NA	NA		NA	NA	NA	NA
RLIM	silenced		FALSE	FALSE	FALSE	FALSE	FALSE		16	3	13		skipped_n_ind<=3		NA	NA	NA	NA	NA	NA	NA	NA		NA	NA	NA	NA
RNF113A	silenced		TRUE	TRUE	TRUE	TRUE	TRUE		14	1	12		skipped_n_ind<=3		NA	NA	NA	NA	NA	NA	NA	NA		NA	NA	NA	NA
RNF113A	silenced		FALSE	TRUE	TRUE	TRUE	TRUE		14	1	12		skipped_n_ind<=3		NA	NA	NA	NA	NA	NA	NA	NA		NA	NA	NA	NA
RNF113A	silenced		TRUE	FALSE	TRUE	TRUE	TRUE		14	1	12		skipped_n_ind<=3		NA	NA	NA	NA	NA	NA	NA	NA		NA	NA	NA	NA
RNF113A	silenced		FALSE	FALSE	TRUE	TRUE	TRUE		14	1	12		skipped_n_ind<=3		NA	NA	NA	NA	NA	NA	NA	NA		NA	NA	NA	NA
RNF113A	silenced		TRUE	TRUE	FALSE	TRUE	TRUE		14	1	12		skipped_n_ind<=3		NA	NA	NA	NA	NA	NA	NA	NA		NA	NA	NA	NA
RNF113A	silenced		FALSE	TRUE	FALSE	TRUE	TRUE		14	1	12		skipped_n_ind<=3		NA	NA	NA	NA	NA	NA	NA	NA		NA	NA	NA	NA
RNF113A	silenced		TRUE	FALSE	FALSE	TRUE	TRUE		14	1	12		skipped_n_ind<=3		NA	NA	NA	NA	NA	NA	NA	NA		NA	NA	NA	NA
RNF113A	silenced		FALSE	FALSE	FALSE	TRUE	TRUE		14	1	12		skipped_n_ind<=3		NA	NA	NA	NA	NA	NA	NA	NA		NA	NA	NA	NA
RNF113A	silenced		TRUE	TRUE	TRUE	FALSE	TRUE		14	1	12		skipped_n_ind<=3		NA	NA	NA	NA	NA	NA	NA	NA		NA	NA	NA	NA
RNF113A	silenced		FALSE	TRUE	TRUE	FALSE	TRUE		14	1	12		skipped_n_ind<=3		NA	NA	NA	NA	NA	NA	NA	NA		NA	NA	NA	NA
RNF113A	silenced		TRUE	FALSE	TRUE	FALSE	TRUE		14	1	12		skipped_n_ind<=3		NA	NA	NA	NA	NA	NA	NA	NA		NA	NA	NA	NA
RNF113A	silenced		FALSE	FALSE	TRUE	FALSE	TRUE		14	1	12		skipped_n_ind<=3		NA	NA	NA	NA	NA	NA	NA	NA		NA	NA	NA	NA
RNF113A	silenced		TRUE	TRUE	FALSE	FALSE	TRUE		14	1	12		skipped_n_ind<=3		NA	NA	NA	NA	NA	NA	NA	NA		NA	NA	NA	NA
RNF113A	silenced		FALSE	TRUE	FALSE	FALSE	TRUE		14	1	12		skipped_n_ind<=3		NA	NA	NA	NA	NA	NA	NA	NA		NA	NA	NA	NA
RNF113A	silenced		TRUE	FALSE	FALSE	FALSE	TRUE		14	1	12		skipped_n_ind<=3		NA	NA	NA	NA	NA	NA	NA	NA		NA	NA	NA	NA
RNF113A	silenced		FALSE	FALSE	FALSE	FALSE	TRUE		14	1	12		skipped_n_ind<=3		NA	NA	NA	NA	NA	NA	NA	NA		NA	NA	NA	NA
RNF113A	silenced		TRUE	TRUE	TRUE	TRUE	FALSE		14	1	12		skipped_n_ind<=3		NA	NA	NA	NA	NA	NA	NA	NA		NA	NA	NA	NA
RNF113A	silenced		FALSE	TRUE	TRUE	TRUE	FALSE		14	1	12		skipped_n_ind<=3		NA	NA	NA	NA	NA	NA	NA	NA		NA	NA	NA	NA
RNF113A	silenced		TRUE	FALSE	TRUE	TRUE	FALSE		14	1	12		skipped_n_ind<=3		NA	NA	NA	NA	NA	NA	NA	NA		NA	NA	NA	NA
RNF113A	silenced		FALSE	FALSE	TRUE	TRUE	FALSE		14	1	12		skipped_n_ind<=3		NA	NA	NA	NA	NA	NA	NA	NA		NA	NA	NA	NA
RNF113A	silenced		TRUE	TRUE	FALSE	TRUE	FALSE		14	1	12		skipped_n_ind<=3		NA	NA	NA	NA	NA	NA	NA	NA		NA	NA	NA	NA
RNF113A	silenced		FALSE	TRUE	FALSE	TRUE	FALSE		14	1	12		skipped_n_ind<=3		NA	NA	NA	NA	NA	NA	NA	NA		NA	NA	NA	NA
RNF113A	silenced		TRUE	FALSE	FALSE	TRUE	FALSE		14	1	12		skipped_n_ind<=3		NA	NA	NA	NA	NA	NA	NA	NA		NA	NA	NA	NA
RNF113A	silenced		FALSE	FALSE	FALSE	TRUE	FALSE		14	1	12		skipped_n_ind<=3		NA	NA	NA	NA	NA	NA	NA	NA		NA	NA	NA	NA
RNF113A	silenced		TRUE	TRUE	TRUE	FALSE	FALSE		14	1	12		skipped_n_ind<=3		NA	NA	NA	NA	NA	NA	NA	NA		NA	NA	NA	NA
RNF113A	silenced		FALSE	TRUE	TRUE	FALSE	FALSE		14	1	12		skipped_n_ind<=3		NA	NA	NA	NA	NA	NA	NA	NA		NA	NA	NA	NA
RNF113A	silenced		TRUE	FALSE	TRUE	FALSE	FALSE		14	1	12		skipped_n_ind<=3		NA	NA	NA	NA	NA	NA	NA	NA		NA	NA	NA	NA
RNF113A	silenced		FALSE	FALSE	TRUE	FALSE	FALSE		14	1	12		skipped_n_ind<=3		NA	NA	NA	NA	NA	NA	NA	NA		NA	NA	NA	NA
RNF113A	silenced		TRUE	TRUE	FALSE	FALSE	FALSE		14	1	12		skipped_n_ind<=3		NA	NA	NA	NA	NA	NA	NA	NA		NA	NA	NA	NA
RNF113A	silenced		FALSE	TRUE	FALSE	FALSE	FALSE		14	1	12		skipped_n_ind<=3		NA	NA	NA	NA	NA	NA	NA	NA		NA	NA	NA	NA
RNF113A	silenced		TRUE	FALSE	FALSE	FALSE	FALSE		14	1	12		skipped_n_ind<=3		NA	NA	NA	NA	NA	NA	NA	NA		NA	NA	NA	NA
RNF113A	silenced		FALSE	FALSE	FALSE	FALSE	FALSE		14	1	12		skipped_n_ind<=3		NA	NA	NA	NA	NA	NA	NA	NA		NA	NA	NA	NA
RP2	silenced		TRUE	TRUE	TRUE	TRUE	TRUE		3	3	3		skipped_n_ind<=3		NA	NA	NA	NA	NA	NA	NA	NA		NA	NA	NA	NA
RP2	silenced		FALSE	TRUE	TRUE	TRUE	TRUE		3	3	3		skipped_n_ind<=3		NA	NA	NA	NA	NA	NA	NA	NA		NA	NA	NA	NA
RP2	silenced		TRUE	FALSE	TRUE	TRUE	TRUE		3	3	3		skipped_n_ind<=3		NA	NA	NA	NA	NA	NA	NA	NA		NA	NA	NA	NA
RP2	silenced		FALSE	FALSE	TRUE	TRUE	TRUE		3	3	3		skipped_n_ind<=3		NA	NA	NA	NA	NA	NA	NA	NA		NA	NA	NA	NA
RP2	silenced		TRUE	TRUE	FALSE	TRUE	TRUE		3	3	3		skipped_n_ind<=3		NA	NA	NA	NA	NA	NA	NA	NA		NA	NA	NA	NA
RP2	silenced		FALSE	TRUE	FALSE	TRUE	TRUE		3	3	3		skipped_n_ind<=3		NA	NA	NA	NA	NA	NA	NA	NA		NA	NA	NA	NA
RP2	silenced		TRUE	FALSE	FALSE	TRUE	TRUE		3	3	3		skipped_n_ind<=3		NA	NA	NA	NA	NA	NA	NA	NA		NA	NA	NA	NA
RP2	silenced		FALSE	FALSE	FALSE	TRUE	TRUE		3	3	3		skipped_n_ind<=3		NA	NA	NA	NA	NA	NA	NA	NA		NA	NA	NA	NA
RP2	silenced		TRUE	TRUE	TRUE	FALSE	TRUE		3	3	3		skipped_n_ind<=3		NA	NA	NA	NA	NA	NA	NA	NA		NA	NA	NA	NA
RP2	silenced		FALSE	TRUE	TRUE	FALSE	TRUE		3	3	3		skipped_n_ind<=3		NA	NA	NA	NA	NA	NA	NA	NA		NA	NA	NA	NA
RP2	silenced		TRUE	FALSE	TRUE	FALSE	TRUE		3	3	3		skipped_n_ind<=3		NA	NA	NA	NA	NA	NA	NA	NA		NA	NA	NA	NA
RP2	silenced		FALSE	FALSE	TRUE	FALSE	TRUE		3	3	3		skipped_n_ind<=3		NA	NA	NA	NA	NA	NA	NA	NA		NA	NA	NA	NA
RP2	silenced		TRUE	TRUE	FALSE	FALSE	TRUE		3	3	3		skipped_n_ind<=3		NA	NA	NA	NA	NA	NA	NA	NA		NA	NA	NA	NA
RP2	silenced		FALSE	TRUE	FALSE	FALSE	TRUE		3	3	3		skipped_n_ind<=3		NA	NA	NA	NA	NA	NA	NA	NA		NA	NA	NA	NA
RP2	silenced		TRUE	FALSE	FALSE	FALSE	TRUE		3	3	3		skipped_n_ind<=3		NA	NA	NA	NA	NA	NA	NA	NA		NA	NA	NA	NA
RP2	silenced		FALSE	FALSE	FALSE	FALSE	TRUE		3	3	3		skipped_n_ind<=3		NA	NA	NA	NA	NA	NA	NA	NA		NA	NA	NA	NA
RP2	silenced		TRUE	TRUE	TRUE	TRUE	FALSE		3	3	3		skipped_n_ind<=3		NA	NA	NA	NA	NA	NA	NA	NA		NA	NA	NA	NA
RP2	silenced		FALSE	TRUE	TRUE	TRUE	FALSE		3	3	3		skipped_n_ind<=3		NA	NA	NA	NA	NA	NA	NA	NA		NA	NA	NA	NA
RP2	silenced		TRUE	FALSE	TRUE	TRUE	FALSE		3	3	3		skipped_n_ind<=3		NA	NA	NA	NA	NA	NA	NA	NA		NA	NA	NA	NA
RP2	silenced		FALSE	FALSE	TRUE	TRUE	FALSE		3	3	3		skipped_n_ind<=3		NA	NA	NA	NA	NA	NA	NA	NA		NA	NA	NA	NA
RP2	silenced		TRUE	TRUE	FALSE	TRUE	FALSE		3	3	3		skipped_n_ind<=3		NA	NA	NA	NA	NA	NA	NA	NA		NA	NA	NA	NA
RP2	silenced		FALSE	TRUE	FALSE	TRUE	FALSE		3	3	3		skipped_n_ind<=3		NA	NA	NA	NA	NA	NA	NA	NA		NA	NA	NA	NA
RP2	silenced		TRUE	FALSE	FALSE	TRUE	FALSE		3	3	3		skipped_n_ind<=3		NA	NA	NA	NA	NA	NA	NA	NA		NA	NA	NA	NA
RP2	silenced		FALSE	FALSE	FALSE	TRUE	FALSE		3	3	3		skipped_n_ind<=3		NA	NA	NA	NA	NA	NA	NA	NA		NA	NA	NA	NA
RP2	silenced		TRUE	TRUE	TRUE	FALSE	FALSE		3	3	3		skipped_n_ind<=3		NA	NA	NA	NA	NA	NA	NA	NA		NA	NA	NA	NA
RP2	silenced		FALSE	TRUE	TRUE	FALSE	FALSE		3	3	3		skipped_n_ind<=3		NA	NA	NA	NA	NA	NA	NA	NA		NA	NA	NA	NA
RP2	silenced		TRUE	FALSE	TRUE	FALSE	FALSE		3	3	3		skipped_n_ind<=3		NA	NA	NA	NA	NA	NA	NA	NA		NA	NA	NA	NA
RP2	silenced		FALSE	FALSE	TRUE	FALSE	FALSE		3	3	3		skipped_n_ind<=3		NA	NA	NA	NA	NA	NA	NA	NA		NA	NA	NA	NA
RP2	silenced		TRUE	TRUE	FALSE	FALSE	FALSE		3	3	3		skipped_n_ind<=3		NA	NA	NA	NA	NA	NA	NA	NA		NA	NA	NA	NA
RP2	silenced		FALSE	TRUE	FALSE	FALSE	FALSE		3	3	3		skipped_n_ind<=3		NA	NA	NA	NA	NA	NA	NA	NA		NA	NA	NA	NA
RP2	silenced		TRUE	FALSE	FALSE	FALSE	FALSE		3	3	3		skipped_n_ind<=3		NA	NA	NA	NA	NA	NA	NA	NA		NA	NA	NA	NA
RP2	silenced		FALSE	FALSE	FALSE	FALSE	FALSE		3	3	3		skipped_n_ind<=3		NA	NA	NA	NA	NA	NA	NA	NA		NA	NA	NA	NA
RPGR	silenced		TRUE	TRUE	TRUE	TRUE	TRUE		23	10	20		lmer_singular		0.250651	0.257543	0.973241	11.1287	0.351114	1	-0.315398	0.8167		66.762	9	3.70577	FALSE
RPGR	silenced		FALSE	TRUE	TRUE	TRUE	TRUE		23	10	20		lmer_singular		0.251128	0.252997	0.992612	11.4566	0.341401	0.999588	-0.303018	0.805273		65.0562	5	2	TRUE
RPGR	silenced		TRUE	FALSE	TRUE	TRUE	TRUE		23	10	20		lmer_singular		0.312274	0.257091	1.21464	10.2619	0.251712	0.771891	-0.258584	0.883132		66.8476	10	3.79134	FALSE
RPGR	silenced		FALSE	FALSE	TRUE	TRUE	TRUE		23	10	20		lmer_singular		0.339197	0.26659	1.27235	10.8736	0.229782	0.648823	-0.248398	0.926792		65.3149	6	2.25868	FALSE
RPGR	silenced		TRUE	TRUE	FALSE	TRUE	TRUE		23	10	20		lmer		0.193828	0.211854	0.914912	19.6748	0.371315	0.99153	-0.248561	0.636217		70.9048	31	7.84855	FALSE
RPGR	silenced		FALSE	TRUE	FALSE	TRUE	TRUE		23	10	20		lmer		0.176859	0.209996	0.842204	20.384	0.409447	0.912179	-0.260656	0.614374		69.1434	22	6.08712	FALSE
RPGR	silenced		TRUE	FALSE	FALSE	TRUE	TRUE		23	10	20		lmer		0.270702	0.198024	1.36701	22.8497	0.184921	0.604759	-0.139092	0.680495		69.7273	26	6.67108	FALSE
RPGR	silenced		FALSE	FALSE	FALSE	TRUE	TRUE		23	10	20		lmer		0.368924	0.204284	1.80594	21.4852	0.0849587	0.348296	-0.055324	0.793173		70.8896	30	7.83336	FALSE
RPGR	silenced		TRUE	TRUE	TRUE	FALSE	TRUE		23	10	20		lmer		0.250651	0.257543	0.973241	11.1287	0.351114	1	-0.315398	0.8167		64.762	3	1.70577	TRUE
RPGR	silenced		FALSE	TRUE	TRUE	FALSE	TRUE		23	10	20		lmer		0.251128	0.252997	0.992612	11.4566	0.341401	0.999463	-0.303018	0.805273		63.0562	1	0	TRUE
RPGR	silenced		TRUE	FALSE	TRUE	FALSE	TRUE		23	10	20		lmer		0.312274	0.257091	1.21465	10.2619	0.251711	0.838574	-0.258584	0.883132		64.8476	4	1.79134	TRUE
RPGR	silenced		FALSE	FALSE	TRUE	FALSE	TRUE		23	10	20		lmer		0.339197	0.26659	1.27235	10.8736	0.229782	0.705472	-0.248398	0.926792		63.3149	2	0.258675	TRUE
RPGR	silenced		TRUE	TRUE	FALSE	FALSE	TRUE		23	10	20		lm		0.19479	0.238158	0.817901	NA	0.424109	0.974705	-0.305562	0.695141		68.9123	20	5.85605	FALSE
RPGR	silenced		FALSE	TRUE	FALSE	FALSE	TRUE		23	10	20		lm		0.178146	0.229957	0.774691	NA	0.448056	0.99151	-0.30316	0.659451		67.1507	11	4.09448	FALSE
RPGR	silenced		TRUE	FALSE	FALSE	FALSE	TRUE		23	10	20		lm		0.268463	0.218072	1.23107	NA	0.233317	0.803149	-0.187967	0.724894		67.7346	15	4.67832	FALSE
RPGR	silenced		FALSE	FALSE	FALSE	FALSE	TRUE		23	10	20		lm		0.354576	0.221891	1.59797	NA	0.125729	0.467711	-0.108281	0.817433		68.9894	21	5.93316	FALSE
RPGR	silenced		TRUE	TRUE	TRUE	TRUE	FALSE		23	10	20		lmer_singular		0.153037	0.263748	0.580238	10.282	0.574249	1	-0.432453	0.738527		70.1129	28	7.05665	FALSE
RPGR	silenced		FALSE	TRUE	TRUE	TRUE	FALSE		23	10	20		lmer_singular		0.152181	0.25725	0.591571	10.9316	0.566171	0.999648	-0.414454	0.718817		68.3094	18	5.25315	FALSE
RPGR	silenced		TRUE	FALSE	TRUE	TRUE	FALSE		23	10	20		lmer_singular		0.212668	0.258029	0.824203	8.79343	0.431611	0.885754	-0.37313	0.798466		69.2917	23	6.23544	FALSE
RPGR	silenced		FALSE	FALSE	TRUE	TRUE	FALSE		23	10	20		lmer_singular		0.238155	0.264925	0.89895	10.0438	0.389722	0.831909	-0.351787	0.828096		67.5122	13	4.45601	FALSE
RPGR	silenced		TRUE	TRUE	FALSE	TRUE	FALSE		23	10	20		lmer_singular		0.105485	0.214317	0.49219	23	0.62725	1	-0.337864	0.548834		71.358	32	8.30177	FALSE
RPGR	silenced		FALSE	TRUE	FALSE	TRUE	FALSE		23	10	20		lmer_singular		0.0872563	0.212217	0.411164	23	0.684758	1	-0.351749	0.526262		69.5999	25	6.54362	FALSE
RPGR	silenced		TRUE	FALSE	FALSE	TRUE	FALSE		23	10	20		lmer_singular		0.17289	0.196978	0.877711	23	0.389178	0.793809	-0.234591	0.58037		69.9149	27	6.8587	FALSE
RPGR	silenced		FALSE	FALSE	FALSE	TRUE	FALSE		23	10	20		lmer_singular		0.262202	0.201219	1.30307	23	0.205447	0.461622	-0.154051	0.678455		70.6106	29	7.55432	FALSE
RPGR	silenced		TRUE	TRUE	TRUE	FALSE	FALSE		23	10	20		lmer		0.153037	0.263748	0.580238	10.282	0.574249	1	-0.432453	0.738527		68.1129	17	5.05665	FALSE
RPGR	silenced		FALSE	TRUE	TRUE	FALSE	FALSE		23	10	20		lmer		0.152181	0.25725	0.591571	10.9316	0.566171	0.999618	-0.414454	0.718817		66.3094	8	3.25315	FALSE
RPGR	silenced		TRUE	FALSE	TRUE	FALSE	FALSE		23	10	20		lmer		0.212668	0.258029	0.824203	8.79343	0.431611	0.975887	-0.37313	0.798466		67.2917	12	4.23544	FALSE
RPGR	silenced		FALSE	FALSE	TRUE	FALSE	FALSE		23	10	20		lmer		0.238155	0.264925	0.89895	10.0438	0.389722	0.8417	-0.351787	0.828096		65.5122	7	2.45601	FALSE
RPGR	silenced		TRUE	TRUE	FALSE	FALSE	FALSE		23	10	20		lm		0.105485	0.2358	0.447348	NA	0.659682	0.991417	-0.388051	0.59902		69.358	24	6.30177	FALSE
RPGR	silenced		FALSE	TRUE	FALSE	FALSE	FALSE		23	10	20		lm		0.0872563	0.227578	0.383413	NA	0.705459	0.999159	-0.387463	0.561975		67.5999	14	4.54362	FALSE
RPGR	silenced		TRUE	FALSE	FALSE	FALSE	FALSE		23	10	20		lm		0.17289	0.211236	0.818469	NA	0.422735	0.869194	-0.26774	0.613519		67.9149	16	4.8587	FALSE
RPGR	silenced		FALSE	FALSE	FALSE	FALSE	FALSE		23	10	20		lm		0.262202	0.210583	1.24512	NA	0.226802	0.502204	-0.17573	0.700134		68.6106	19	5.55432	FALSE
RPL10	silenced		TRUE	TRUE	TRUE	TRUE	TRUE		14	2	12		skipped_n_ind<=3		NA	NA	NA	NA	NA	NA	NA	NA		NA	NA	NA	NA
RPL10	silenced		FALSE	TRUE	TRUE	TRUE	TRUE		14	2	12		skipped_n_ind<=3		NA	NA	NA	NA	NA	NA	NA	NA		NA	NA	NA	NA
RPL10	silenced		TRUE	FALSE	TRUE	TRUE	TRUE		14	2	12		skipped_n_ind<=3		NA	NA	NA	NA	NA	NA	NA	NA		NA	NA	NA	NA
RPL10	silenced		FALSE	FALSE	TRUE	TRUE	TRUE		14	2	12		skipped_n_ind<=3		NA	NA	NA	NA	NA	NA	NA	NA		NA	NA	NA	NA
RPL10	silenced		TRUE	TRUE	FALSE	TRUE	TRUE		14	2	12		skipped_n_ind<=3		NA	NA	NA	NA	NA	NA	NA	NA		NA	NA	NA	NA
RPL10	silenced		FALSE	TRUE	FALSE	TRUE	TRUE		14	2	12		skipped_n_ind<=3		NA	NA	NA	NA	NA	NA	NA	NA		NA	NA	NA	NA
RPL10	silenced		TRUE	FALSE	FALSE	TRUE	TRUE		14	2	12		skipped_n_ind<=3		NA	NA	NA	NA	NA	NA	NA	NA		NA	NA	NA	NA
RPL10	silenced		FALSE	FALSE	FALSE	TRUE	TRUE		14	2	12		skipped_n_ind<=3		NA	NA	NA	NA	NA	NA	NA	NA		NA	NA	NA	NA
RPL10	silenced		TRUE	TRUE	TRUE	FALSE	TRUE		14	2	12		skipped_n_ind<=3		NA	NA	NA	NA	NA	NA	NA	NA		NA	NA	NA	NA
RPL10	silenced		FALSE	TRUE	TRUE	FALSE	TRUE		14	2	12		skipped_n_ind<=3		NA	NA	NA	NA	NA	NA	NA	NA		NA	NA	NA	NA
RPL10	silenced		TRUE	FALSE	TRUE	FALSE	TRUE		14	2	12		skipped_n_ind<=3		NA	NA	NA	NA	NA	NA	NA	NA		NA	NA	NA	NA
RPL10	silenced		FALSE	FALSE	TRUE	FALSE	TRUE		14	2	12		skipped_n_ind<=3		NA	NA	NA	NA	NA	NA	NA	NA		NA	NA	NA	NA
RPL10	silenced		TRUE	TRUE	FALSE	FALSE	TRUE		14	2	12		skipped_n_ind<=3		NA	NA	NA	NA	NA	NA	NA	NA		NA	NA	NA	NA
RPL10	silenced		FALSE	TRUE	FALSE	FALSE	TRUE		14	2	12		skipped_n_ind<=3		NA	NA	NA	NA	NA	NA	NA	NA		NA	NA	NA	NA
RPL10	silenced		TRUE	FALSE	FALSE	FALSE	TRUE		14	2	12		skipped_n_ind<=3		NA	NA	NA	NA	NA	NA	NA	NA		NA	NA	NA	NA
RPL10	silenced		FALSE	FALSE	FALSE	FALSE	TRUE		14	2	12		skipped_n_ind<=3		NA	NA	NA	NA	NA	NA	NA	NA		NA	NA	NA	NA
RPL10	silenced		TRUE	TRUE	TRUE	TRUE	FALSE		14	2	12		skipped_n_ind<=3		NA	NA	NA	NA	NA	NA	NA	NA		NA	NA	NA	NA
RPL10	silenced		FALSE	TRUE	TRUE	TRUE	FALSE		14	2	12		skipped_n_ind<=3		NA	NA	NA	NA	NA	NA	NA	NA		NA	NA	NA	NA
RPL10	silenced		TRUE	FALSE	TRUE	TRUE	FALSE		14	2	12		skipped_n_ind<=3		NA	NA	NA	NA	NA	NA	NA	NA		NA	NA	NA	NA
RPL10	silenced		FALSE	FALSE	TRUE	TRUE	FALSE		14	2	12		skipped_n_ind<=3		NA	NA	NA	NA	NA	NA	NA	NA		NA	NA	NA	NA
RPL10	silenced		TRUE	TRUE	FALSE	TRUE	FALSE		14	2	12		skipped_n_ind<=3		NA	NA	NA	NA	NA	NA	NA	NA		NA	NA	NA	NA
RPL10	silenced		FALSE	TRUE	FALSE	TRUE	FALSE		14	2	12		skipped_n_ind<=3		NA	NA	NA	NA	NA	NA	NA	NA		NA	NA	NA	NA
RPL10	silenced		TRUE	FALSE	FALSE	TRUE	FALSE		14	2	12		skipped_n_ind<=3		NA	NA	NA	NA	NA	NA	NA	NA		NA	NA	NA	NA
RPL10	silenced		FALSE	FALSE	FALSE	TRUE	FALSE		14	2	12		skipped_n_ind<=3		NA	NA	NA	NA	NA	NA	NA	NA		NA	NA	NA	NA
RPL10	silenced		TRUE	TRUE	TRUE	FALSE	FALSE		14	2	12		skipped_n_ind<=3		NA	NA	NA	NA	NA	NA	NA	NA		NA	NA	NA	NA
RPL10	silenced		FALSE	TRUE	TRUE	FALSE	FALSE		14	2	12		skipped_n_ind<=3		NA	NA	NA	NA	NA	NA	NA	NA		NA	NA	NA	NA
RPL10	silenced		TRUE	FALSE	TRUE	FALSE	FALSE		14	2	12		skipped_n_ind<=3		NA	NA	NA	NA	NA	NA	NA	NA		NA	NA	NA	NA
RPL10	silenced		FALSE	FALSE	TRUE	FALSE	FALSE		14	2	12		skipped_n_ind<=3		NA	NA	NA	NA	NA	NA	NA	NA		NA	NA	NA	NA
RPL10	silenced		TRUE	TRUE	FALSE	FALSE	FALSE		14	2	12		skipped_n_ind<=3		NA	NA	NA	NA	NA	NA	NA	NA		NA	NA	NA	NA
RPL10	silenced		FALSE	TRUE	FALSE	FALSE	FALSE		14	2	12		skipped_n_ind<=3		NA	NA	NA	NA	NA	NA	NA	NA		NA	NA	NA	NA
RPL10	silenced		TRUE	FALSE	FALSE	FALSE	FALSE		14	2	12		skipped_n_ind<=3		NA	NA	NA	NA	NA	NA	NA	NA		NA	NA	NA	NA
RPL10	silenced		FALSE	FALSE	FALSE	FALSE	FALSE		14	2	12		skipped_n_ind<=3		NA	NA	NA	NA	NA	NA	NA	NA		NA	NA	NA	NA
RPL36A	silenced		TRUE	TRUE	TRUE	TRUE	TRUE		6	1	6		skipped_n_ind<=3		NA	NA	NA	NA	NA	NA	NA	NA		NA	NA	NA	NA
RPL36A	silenced		FALSE	TRUE	TRUE	TRUE	TRUE		6	1	6		skipped_n_ind<=3		NA	NA	NA	NA	NA	NA	NA	NA		NA	NA	NA	NA
RPL36A	silenced		TRUE	FALSE	TRUE	TRUE	TRUE		6	1	6		skipped_n_ind<=3		NA	NA	NA	NA	NA	NA	NA	NA		NA	NA	NA	NA
RPL36A	silenced		FALSE	FALSE	TRUE	TRUE	TRUE		6	1	6		skipped_n_ind<=3		NA	NA	NA	NA	NA	NA	NA	NA		NA	NA	NA	NA
RPL36A	silenced		TRUE	TRUE	FALSE	TRUE	TRUE		6	1	6		skipped_n_ind<=3		NA	NA	NA	NA	NA	NA	NA	NA		NA	NA	NA	NA
RPL36A	silenced		FALSE	TRUE	FALSE	TRUE	TRUE		6	1	6		skipped_n_ind<=3		NA	NA	NA	NA	NA	NA	NA	NA		NA	NA	NA	NA
RPL36A	silenced		TRUE	FALSE	FALSE	TRUE	TRUE		6	1	6		skipped_n_ind<=3		NA	NA	NA	NA	NA	NA	NA	NA		NA	NA	NA	NA
RPL36A	silenced		FALSE	FALSE	FALSE	TRUE	TRUE		6	1	6		skipped_n_ind<=3		NA	NA	NA	NA	NA	NA	NA	NA		NA	NA	NA	NA
RPL36A	silenced		TRUE	TRUE	TRUE	FALSE	TRUE		6	1	6		skipped_n_ind<=3		NA	NA	NA	NA	NA	NA	NA	NA		NA	NA	NA	NA
RPL36A	silenced		FALSE	TRUE	TRUE	FALSE	TRUE		6	1	6		skipped_n_ind<=3		NA	NA	NA	NA	NA	NA	NA	NA		NA	NA	NA	NA
RPL36A	silenced		TRUE	FALSE	TRUE	FALSE	TRUE		6	1	6		skipped_n_ind<=3		NA	NA	NA	NA	NA	NA	NA	NA		NA	NA	NA	NA
RPL36A	silenced		FALSE	FALSE	TRUE	FALSE	TRUE		6	1	6		skipped_n_ind<=3		NA	NA	NA	NA	NA	NA	NA	NA		NA	NA	NA	NA
RPL36A	silenced		TRUE	TRUE	FALSE	FALSE	TRUE		6	1	6		skipped_n_ind<=3		NA	NA	NA	NA	NA	NA	NA	NA		NA	NA	NA	NA
RPL36A	silenced		FALSE	TRUE	FALSE	FALSE	TRUE		6	1	6		skipped_n_ind<=3		NA	NA	NA	NA	NA	NA	NA	NA		NA	NA	NA	NA
RPL36A	silenced		TRUE	FALSE	FALSE	FALSE	TRUE		6	1	6		skipped_n_ind<=3		NA	NA	NA	NA	NA	NA	NA	NA		NA	NA	NA	NA
RPL36A	silenced		FALSE	FALSE	FALSE	FALSE	TRUE		6	1	6		skipped_n_ind<=3		NA	NA	NA	NA	NA	NA	NA	NA		NA	NA	NA	NA
RPL36A	silenced		TRUE	TRUE	TRUE	TRUE	FALSE		6	1	6		skipped_n_ind<=3		NA	NA	NA	NA	NA	NA	NA	NA		NA	NA	NA	NA
RPL36A	silenced		FALSE	TRUE	TRUE	TRUE	FALSE		6	1	6		skipped_n_ind<=3		NA	NA	NA	NA	NA	NA	NA	NA		NA	NA	NA	NA
RPL36A	silenced		TRUE	FALSE	TRUE	TRUE	FALSE		6	1	6		skipped_n_ind<=3		NA	NA	NA	NA	NA	NA	NA	NA		NA	NA	NA	NA
RPL36A	silenced		FALSE	FALSE	TRUE	TRUE	FALSE		6	1	6		skipped_n_ind<=3		NA	NA	NA	NA	NA	NA	NA	NA		NA	NA	NA	NA
RPL36A	silenced		TRUE	TRUE	FALSE	TRUE	FALSE		6	1	6		skipped_n_ind<=3		NA	NA	NA	NA	NA	NA	NA	NA		NA	NA	NA	NA
RPL36A	silenced		FALSE	TRUE	FALSE	TRUE	FALSE		6	1	6		skipped_n_ind<=3		NA	NA	NA	NA	NA	NA	NA	NA		NA	NA	NA	NA
RPL36A	silenced		TRUE	FALSE	FALSE	TRUE	FALSE		6	1	6		skipped_n_ind<=3		NA	NA	NA	NA	NA	NA	NA	NA		NA	NA	NA	NA
RPL36A	silenced		FALSE	FALSE	FALSE	TRUE	FALSE		6	1	6		skipped_n_ind<=3		NA	NA	NA	NA	NA	NA	NA	NA		NA	NA	NA	NA
RPL36A	silenced		TRUE	TRUE	TRUE	FALSE	FALSE		6	1	6		skipped_n_ind<=3		NA	NA	NA	NA	NA	NA	NA	NA		NA	NA	NA	NA
RPL36A	silenced		FALSE	TRUE	TRUE	FALSE	FALSE		6	1	6		skipped_n_ind<=3		NA	NA	NA	NA	NA	NA	NA	NA		NA	NA	NA	NA
RPL36A	silenced		TRUE	FALSE	TRUE	FALSE	FALSE		6	1	6		skipped_n_ind<=3		NA	NA	NA	NA	NA	NA	NA	NA		NA	NA	NA	NA
RPL36A	silenced		FALSE	FALSE	TRUE	FALSE	FALSE		6	1	6		skipped_n_ind<=3		NA	NA	NA	NA	NA	NA	NA	NA		NA	NA	NA	NA
RPL36A	silenced		TRUE	TRUE	FALSE	FALSE	FALSE		6	1	6		skipped_n_ind<=3		NA	NA	NA	NA	NA	NA	NA	NA		NA	NA	NA	NA
RPL36A	silenced		FALSE	TRUE	FALSE	FALSE	FALSE		6	1	6		skipped_n_ind<=3		NA	NA	NA	NA	NA	NA	NA	NA		NA	NA	NA	NA
RPL36A	silenced		TRUE	FALSE	FALSE	FALSE	FALSE		6	1	6		skipped_n_ind<=3		NA	NA	NA	NA	NA	NA	NA	NA		NA	NA	NA	NA
RPL36A	silenced		FALSE	FALSE	FALSE	FALSE	FALSE		6	1	6		skipped_n_ind<=3		NA	NA	NA	NA	NA	NA	NA	NA		NA	NA	NA	NA
RPL39	silenced		TRUE	TRUE	TRUE	TRUE	TRUE		1	1	1		skipped_n_ind<=3		NA	NA	NA	NA	NA	NA	NA	NA		NA	NA	NA	NA
RPL39	silenced		FALSE	TRUE	TRUE	TRUE	TRUE		1	1	1		skipped_n_ind<=3		NA	NA	NA	NA	NA	NA	NA	NA		NA	NA	NA	NA
RPL39	silenced		TRUE	FALSE	TRUE	TRUE	TRUE		1	1	1		skipped_n_ind<=3		NA	NA	NA	NA	NA	NA	NA	NA		NA	NA	NA	NA
RPL39	silenced		FALSE	FALSE	TRUE	TRUE	TRUE		1	1	1		skipped_n_ind<=3		NA	NA	NA	NA	NA	NA	NA	NA		NA	NA	NA	NA
RPL39	silenced		TRUE	TRUE	FALSE	TRUE	TRUE		1	1	1		skipped_n_ind<=3		NA	NA	NA	NA	NA	NA	NA	NA		NA	NA	NA	NA
RPL39	silenced		FALSE	TRUE	FALSE	TRUE	TRUE		1	1	1		skipped_n_ind<=3		NA	NA	NA	NA	NA	NA	NA	NA		NA	NA	NA	NA
RPL39	silenced		TRUE	FALSE	FALSE	TRUE	TRUE		1	1	1		skipped_n_ind<=3		NA	NA	NA	NA	NA	NA	NA	NA		NA	NA	NA	NA
RPL39	silenced		FALSE	FALSE	FALSE	TRUE	TRUE		1	1	1		skipped_n_ind<=3		NA	NA	NA	NA	NA	NA	NA	NA		NA	NA	NA	NA
RPL39	silenced		TRUE	TRUE	TRUE	FALSE	TRUE		1	1	1		skipped_n_ind<=3		NA	NA	NA	NA	NA	NA	NA	NA		NA	NA	NA	NA
RPL39	silenced		FALSE	TRUE	TRUE	FALSE	TRUE		1	1	1		skipped_n_ind<=3		NA	NA	NA	NA	NA	NA	NA	NA		NA	NA	NA	NA
RPL39	silenced		TRUE	FALSE	TRUE	FALSE	TRUE		1	1	1		skipped_n_ind<=3		NA	NA	NA	NA	NA	NA	NA	NA		NA	NA	NA	NA
RPL39	silenced		FALSE	FALSE	TRUE	FALSE	TRUE		1	1	1		skipped_n_ind<=3		NA	NA	NA	NA	NA	NA	NA	NA		NA	NA	NA	NA
RPL39	silenced		TRUE	TRUE	FALSE	FALSE	TRUE		1	1	1		skipped_n_ind<=3		NA	NA	NA	NA	NA	NA	NA	NA		NA	NA	NA	NA
RPL39	silenced		FALSE	TRUE	FALSE	FALSE	TRUE		1	1	1		skipped_n_ind<=3		NA	NA	NA	NA	NA	NA	NA	NA		NA	NA	NA	NA
RPL39	silenced		TRUE	FALSE	FALSE	FALSE	TRUE		1	1	1		skipped_n_ind<=3		NA	NA	NA	NA	NA	NA	NA	NA		NA	NA	NA	NA
RPL39	silenced		FALSE	FALSE	FALSE	FALSE	TRUE		1	1	1		skipped_n_ind<=3		NA	NA	NA	NA	NA	NA	NA	NA		NA	NA	NA	NA
RPL39	silenced		TRUE	TRUE	TRUE	TRUE	FALSE		1	1	1		skipped_n_ind<=3		NA	NA	NA	NA	NA	NA	NA	NA		NA	NA	NA	NA
RPL39	silenced		FALSE	TRUE	TRUE	TRUE	FALSE		1	1	1		skipped_n_ind<=3		NA	NA	NA	NA	NA	NA	NA	NA		NA	NA	NA	NA
RPL39	silenced		TRUE	FALSE	TRUE	TRUE	FALSE		1	1	1		skipped_n_ind<=3		NA	NA	NA	NA	NA	NA	NA	NA		NA	NA	NA	NA
RPL39	silenced		FALSE	FALSE	TRUE	TRUE	FALSE		1	1	1		skipped_n_ind<=3		NA	NA	NA	NA	NA	NA	NA	NA		NA	NA	NA	NA
RPL39	silenced		TRUE	TRUE	FALSE	TRUE	FALSE		1	1	1		skipped_n_ind<=3		NA	NA	NA	NA	NA	NA	NA	NA		NA	NA	NA	NA
RPL39	silenced		FALSE	TRUE	FALSE	TRUE	FALSE		1	1	1		skipped_n_ind<=3		NA	NA	NA	NA	NA	NA	NA	NA		NA	NA	NA	NA
RPL39	silenced		TRUE	FALSE	FALSE	TRUE	FALSE		1	1	1		skipped_n_ind<=3		NA	NA	NA	NA	NA	NA	NA	NA		NA	NA	NA	NA
RPL39	silenced		FALSE	FALSE	FALSE	TRUE	FALSE		1	1	1		skipped_n_ind<=3		NA	NA	NA	NA	NA	NA	NA	NA		NA	NA	NA	NA
RPL39	silenced		TRUE	TRUE	TRUE	FALSE	FALSE		1	1	1		skipped_n_ind<=3		NA	NA	NA	NA	NA	NA	NA	NA		NA	NA	NA	NA
RPL39	silenced		FALSE	TRUE	TRUE	FALSE	FALSE		1	1	1		skipped_n_ind<=3		NA	NA	NA	NA	NA	NA	NA	NA		NA	NA	NA	NA
RPL39	silenced		TRUE	FALSE	TRUE	FALSE	FALSE		1	1	1		skipped_n_ind<=3		NA	NA	NA	NA	NA	NA	NA	NA		NA	NA	NA	NA
RPL39	silenced		FALSE	FALSE	TRUE	FALSE	FALSE		1	1	1		skipped_n_ind<=3		NA	NA	NA	NA	NA	NA	NA	NA		NA	NA	NA	NA
RPL39	silenced		TRUE	TRUE	FALSE	FALSE	FALSE		1	1	1		skipped_n_ind<=3		NA	NA	NA	NA	NA	NA	NA	NA		NA	NA	NA	NA
RPL39	silenced		FALSE	TRUE	FALSE	FALSE	FALSE		1	1	1		skipped_n_ind<=3		NA	NA	NA	NA	NA	NA	NA	NA		NA	NA	NA	NA
RPL39	silenced		TRUE	FALSE	FALSE	FALSE	FALSE		1	1	1		skipped_n_ind<=3		NA	NA	NA	NA	NA	NA	NA	NA		NA	NA	NA	NA
RPL39	silenced		FALSE	FALSE	FALSE	FALSE	FALSE		1	1	1		skipped_n_ind<=3		NA	NA	NA	NA	NA	NA	NA	NA		NA	NA	NA	NA
RPS23P8	other		TRUE	TRUE	TRUE	TRUE	TRUE		3	2	3		skipped_n_ind<=3		NA	NA	NA	NA	NA	NA	NA	NA		NA	NA	NA	NA
RPS23P8	other		FALSE	TRUE	TRUE	TRUE	TRUE		3	2	3		skipped_n_ind<=3		NA	NA	NA	NA	NA	NA	NA	NA		NA	NA	NA	NA
RPS23P8	other		TRUE	FALSE	TRUE	TRUE	TRUE		3	2	3		skipped_n_ind<=3		NA	NA	NA	NA	NA	NA	NA	NA		NA	NA	NA	NA
RPS23P8	other		FALSE	FALSE	TRUE	TRUE	TRUE		3	2	3		skipped_n_ind<=3		NA	NA	NA	NA	NA	NA	NA	NA		NA	NA	NA	NA
RPS23P8	other		TRUE	TRUE	FALSE	TRUE	TRUE		3	2	3		skipped_n_ind<=3		NA	NA	NA	NA	NA	NA	NA	NA		NA	NA	NA	NA
RPS23P8	other		FALSE	TRUE	FALSE	TRUE	TRUE		3	2	3		skipped_n_ind<=3		NA	NA	NA	NA	NA	NA	NA	NA		NA	NA	NA	NA
RPS23P8	other		TRUE	FALSE	FALSE	TRUE	TRUE		3	2	3		skipped_n_ind<=3		NA	NA	NA	NA	NA	NA	NA	NA		NA	NA	NA	NA
RPS23P8	other		FALSE	FALSE	FALSE	TRUE	TRUE		3	2	3		skipped_n_ind<=3		NA	NA	NA	NA	NA	NA	NA	NA		NA	NA	NA	NA
RPS23P8	other		TRUE	TRUE	TRUE	FALSE	TRUE		3	2	3		skipped_n_ind<=3		NA	NA	NA	NA	NA	NA	NA	NA		NA	NA	NA	NA
RPS23P8	other		FALSE	TRUE	TRUE	FALSE	TRUE		3	2	3		skipped_n_ind<=3		NA	NA	NA	NA	NA	NA	NA	NA		NA	NA	NA	NA
RPS23P8	other		TRUE	FALSE	TRUE	FALSE	TRUE		3	2	3		skipped_n_ind<=3		NA	NA	NA	NA	NA	NA	NA	NA		NA	NA	NA	NA
RPS23P8	other		FALSE	FALSE	TRUE	FALSE	TRUE		3	2	3		skipped_n_ind<=3		NA	NA	NA	NA	NA	NA	NA	NA		NA	NA	NA	NA
RPS23P8	other		TRUE	TRUE	FALSE	FALSE	TRUE		3	2	3		skipped_n_ind<=3		NA	NA	NA	NA	NA	NA	NA	NA		NA	NA	NA	NA
RPS23P8	other		FALSE	TRUE	FALSE	FALSE	TRUE		3	2	3		skipped_n_ind<=3		NA	NA	NA	NA	NA	NA	NA	NA		NA	NA	NA	NA
RPS23P8	other		TRUE	FALSE	FALSE	FALSE	TRUE		3	2	3		skipped_n_ind<=3		NA	NA	NA	NA	NA	NA	NA	NA		NA	NA	NA	NA
RPS23P8	other		FALSE	FALSE	FALSE	FALSE	TRUE		3	2	3		skipped_n_ind<=3		NA	NA	NA	NA	NA	NA	NA	NA		NA	NA	NA	NA
RPS23P8	other		TRUE	TRUE	TRUE	TRUE	FALSE		3	2	3		skipped_n_ind<=3		NA	NA	NA	NA	NA	NA	NA	NA		NA	NA	NA	NA
RPS23P8	other		FALSE	TRUE	TRUE	TRUE	FALSE		3	2	3		skipped_n_ind<=3		NA	NA	NA	NA	NA	NA	NA	NA		NA	NA	NA	NA
RPS23P8	other		TRUE	FALSE	TRUE	TRUE	FALSE		3	2	3		skipped_n_ind<=3		NA	NA	NA	NA	NA	NA	NA	NA		NA	NA	NA	NA
RPS23P8	other		FALSE	FALSE	TRUE	TRUE	FALSE		3	2	3		skipped_n_ind<=3		NA	NA	NA	NA	NA	NA	NA	NA		NA	NA	NA	NA
RPS23P8	other		TRUE	TRUE	FALSE	TRUE	FALSE		3	2	3		skipped_n_ind<=3		NA	NA	NA	NA	NA	NA	NA	NA		NA	NA	NA	NA
RPS23P8	other		FALSE	TRUE	FALSE	TRUE	FALSE		3	2	3		skipped_n_ind<=3		NA	NA	NA	NA	NA	NA	NA	NA		NA	NA	NA	NA
RPS23P8	other		TRUE	FALSE	FALSE	TRUE	FALSE		3	2	3		skipped_n_ind<=3		NA	NA	NA	NA	NA	NA	NA	NA		NA	NA	NA	NA
RPS23P8	other		FALSE	FALSE	FALSE	TRUE	FALSE		3	2	3		skipped_n_ind<=3		NA	NA	NA	NA	NA	NA	NA	NA		NA	NA	NA	NA
RPS23P8	other		TRUE	TRUE	TRUE	FALSE	FALSE		3	2	3		skipped_n_ind<=3		NA	NA	NA	NA	NA	NA	NA	NA		NA	NA	NA	NA
RPS23P8	other		FALSE	TRUE	TRUE	FALSE	FALSE		3	2	3		skipped_n_ind<=3		NA	NA	NA	NA	NA	NA	NA	NA		NA	NA	NA	NA
RPS23P8	other		TRUE	FALSE	TRUE	FALSE	FALSE		3	2	3		skipped_n_ind<=3		NA	NA	NA	NA	NA	NA	NA	NA		NA	NA	NA	NA
RPS23P8	other		FALSE	FALSE	TRUE	FALSE	FALSE		3	2	3		skipped_n_ind<=3		NA	NA	NA	NA	NA	NA	NA	NA		NA	NA	NA	NA
RPS23P8	other		TRUE	TRUE	FALSE	FALSE	FALSE		3	2	3		skipped_n_ind<=3		NA	NA	NA	NA	NA	NA	NA	NA		NA	NA	NA	NA
RPS23P8	other		FALSE	TRUE	FALSE	FALSE	FALSE		3	2	3		skipped_n_ind<=3		NA	NA	NA	NA	NA	NA	NA	NA		NA	NA	NA	NA
RPS23P8	other		TRUE	FALSE	FALSE	FALSE	FALSE		3	2	3		skipped_n_ind<=3		NA	NA	NA	NA	NA	NA	NA	NA		NA	NA	NA	NA
RPS23P8	other		FALSE	FALSE	FALSE	FALSE	FALSE		3	2	3		skipped_n_ind<=3		NA	NA	NA	NA	NA	NA	NA	NA		NA	NA	NA	NA
RPS2P55	other		TRUE	TRUE	TRUE	TRUE	TRUE		1	1	1		skipped_n_ind<=3		NA	NA	NA	NA	NA	NA	NA	NA		NA	NA	NA	NA
RPS2P55	other		FALSE	TRUE	TRUE	TRUE	TRUE		1	1	1		skipped_n_ind<=3		NA	NA	NA	NA	NA	NA	NA	NA		NA	NA	NA	NA
RPS2P55	other		TRUE	FALSE	TRUE	TRUE	TRUE		1	1	1		skipped_n_ind<=3		NA	NA	NA	NA	NA	NA	NA	NA		NA	NA	NA	NA
RPS2P55	other		FALSE	FALSE	TRUE	TRUE	TRUE		1	1	1		skipped_n_ind<=3		NA	NA	NA	NA	NA	NA	NA	NA		NA	NA	NA	NA
RPS2P55	other		TRUE	TRUE	FALSE	TRUE	TRUE		1	1	1		skipped_n_ind<=3		NA	NA	NA	NA	NA	NA	NA	NA		NA	NA	NA	NA
RPS2P55	other		FALSE	TRUE	FALSE	TRUE	TRUE		1	1	1		skipped_n_ind<=3		NA	NA	NA	NA	NA	NA	NA	NA		NA	NA	NA	NA
RPS2P55	other		TRUE	FALSE	FALSE	TRUE	TRUE		1	1	1		skipped_n_ind<=3		NA	NA	NA	NA	NA	NA	NA	NA		NA	NA	NA	NA
RPS2P55	other		FALSE	FALSE	FALSE	TRUE	TRUE		1	1	1		skipped_n_ind<=3		NA	NA	NA	NA	NA	NA	NA	NA		NA	NA	NA	NA
RPS2P55	other		TRUE	TRUE	TRUE	FALSE	TRUE		1	1	1		skipped_n_ind<=3		NA	NA	NA	NA	NA	NA	NA	NA		NA	NA	NA	NA
RPS2P55	other		FALSE	TRUE	TRUE	FALSE	TRUE		1	1	1		skipped_n_ind<=3		NA	NA	NA	NA	NA	NA	NA	NA		NA	NA	NA	NA
RPS2P55	other		TRUE	FALSE	TRUE	FALSE	TRUE		1	1	1		skipped_n_ind<=3		NA	NA	NA	NA	NA	NA	NA	NA		NA	NA	NA	NA
RPS2P55	other		FALSE	FALSE	TRUE	FALSE	TRUE		1	1	1		skipped_n_ind<=3		NA	NA	NA	NA	NA	NA	NA	NA		NA	NA	NA	NA
RPS2P55	other		TRUE	TRUE	FALSE	FALSE	TRUE		1	1	1		skipped_n_ind<=3		NA	NA	NA	NA	NA	NA	NA	NA		NA	NA	NA	NA
RPS2P55	other		FALSE	TRUE	FALSE	FALSE	TRUE		1	1	1		skipped_n_ind<=3		NA	NA	NA	NA	NA	NA	NA	NA		NA	NA	NA	NA
RPS2P55	other		TRUE	FALSE	FALSE	FALSE	TRUE		1	1	1		skipped_n_ind<=3		NA	NA	NA	NA	NA	NA	NA	NA		NA	NA	NA	NA
RPS2P55	other		FALSE	FALSE	FALSE	FALSE	TRUE		1	1	1		skipped_n_ind<=3		NA	NA	NA	NA	NA	NA	NA	NA		NA	NA	NA	NA
RPS2P55	other		TRUE	TRUE	TRUE	TRUE	FALSE		1	1	1		skipped_n_ind<=3		NA	NA	NA	NA	NA	NA	NA	NA		NA	NA	NA	NA
RPS2P55	other		FALSE	TRUE	TRUE	TRUE	FALSE		1	1	1		skipped_n_ind<=3		NA	NA	NA	NA	NA	NA	NA	NA		NA	NA	NA	NA
RPS2P55	other		TRUE	FALSE	TRUE	TRUE	FALSE		1	1	1		skipped_n_ind<=3		NA	NA	NA	NA	NA	NA	NA	NA		NA	NA	NA	NA
RPS2P55	other		FALSE	FALSE	TRUE	TRUE	FALSE		1	1	1		skipped_n_ind<=3		NA	NA	NA	NA	NA	NA	NA	NA		NA	NA	NA	NA
RPS2P55	other		TRUE	TRUE	FALSE	TRUE	FALSE		1	1	1		skipped_n_ind<=3		NA	NA	NA	NA	NA	NA	NA	NA		NA	NA	NA	NA
RPS2P55	other		FALSE	TRUE	FALSE	TRUE	FALSE		1	1	1		skipped_n_ind<=3		NA	NA	NA	NA	NA	NA	NA	NA		NA	NA	NA	NA
RPS2P55	other		TRUE	FALSE	FALSE	TRUE	FALSE		1	1	1		skipped_n_ind<=3		NA	NA	NA	NA	NA	NA	NA	NA		NA	NA	NA	NA
RPS2P55	other		FALSE	FALSE	FALSE	TRUE	FALSE		1	1	1		skipped_n_ind<=3		NA	NA	NA	NA	NA	NA	NA	NA		NA	NA	NA	NA
RPS2P55	other		TRUE	TRUE	TRUE	FALSE	FALSE		1	1	1		skipped_n_ind<=3		NA	NA	NA	NA	NA	NA	NA	NA		NA	NA	NA	NA
RPS2P55	other		FALSE	TRUE	TRUE	FALSE	FALSE		1	1	1		skipped_n_ind<=3		NA	NA	NA	NA	NA	NA	NA	NA		NA	NA	NA	NA
RPS2P55	other		TRUE	FALSE	TRUE	FALSE	FALSE		1	1	1		skipped_n_ind<=3		NA	NA	NA	NA	NA	NA	NA	NA		NA	NA	NA	NA
RPS2P55	other		FALSE	FALSE	TRUE	FALSE	FALSE		1	1	1		skipped_n_ind<=3		NA	NA	NA	NA	NA	NA	NA	NA		NA	NA	NA	NA
RPS2P55	other		TRUE	TRUE	FALSE	FALSE	FALSE		1	1	1		skipped_n_ind<=3		NA	NA	NA	NA	NA	NA	NA	NA		NA	NA	NA	NA
RPS2P55	other		FALSE	TRUE	FALSE	FALSE	FALSE		1	1	1		skipped_n_ind<=3		NA	NA	NA	NA	NA	NA	NA	NA		NA	NA	NA	NA
RPS2P55	other		TRUE	FALSE	FALSE	FALSE	FALSE		1	1	1		skipped_n_ind<=3		NA	NA	NA	NA	NA	NA	NA	NA		NA	NA	NA	NA
RPS2P55	other		FALSE	FALSE	FALSE	FALSE	FALSE		1	1	1		skipped_n_ind<=3		NA	NA	NA	NA	NA	NA	NA	NA		NA	NA	NA	NA
RPS4X	escape		TRUE	TRUE	TRUE	TRUE	TRUE		23	11	22		lmer_singular		0.0483852	0.32488	0.148932	19.0144	0.883175	1	-0.631562	0.728333		64.0004	23	7.03059	FALSE
RPS4X	escape		FALSE	TRUE	TRUE	TRUE	TRUE		23	11	22		lmer_singular		0.0901671	0.299022	0.30154	14.8966	0.767171	0.999588	-0.547569	0.727903		62.1039	15	5.13414	FALSE
RPS4X	escape		TRUE	FALSE	TRUE	TRUE	TRUE		23	11	22		lmer_singular		0.0894815	0.299149	0.29912	19.0582	0.768086	1	-0.536516	0.715479		62.1012	14	5.13141	FALSE
RPS4X	escape		FALSE	FALSE	TRUE	TRUE	TRUE		23	11	22		lmer_singular		0.0981724	0.29359	0.334386	16.4023	0.742326	0.984811	-0.522973	0.719318		60.1231	8	3.15332	FALSE
RPS4X	escape		TRUE	TRUE	FALSE	TRUE	TRUE		23	11	22		lmer		0.0483852	0.32488	0.148932	19.0144	0.883175	1	-0.631562	0.728333		62.0004	13	5.03059	FALSE
RPS4X	escape		FALSE	TRUE	FALSE	TRUE	TRUE		23	11	22		lmer		0.090167	0.299022	0.30154	14.8966	0.767171	1	-0.547569	0.727903		60.1039	7	3.13414	FALSE
RPS4X	escape		TRUE	FALSE	FALSE	TRUE	TRUE		23	11	22		lmer		0.0894822	0.29915	0.299122	19.0582	0.768085	0.934238	-0.536516	0.715481		60.1012	6	3.13141	FALSE
RPS4X	escape		FALSE	FALSE	FALSE	TRUE	TRUE		23	11	22		lmer		0.0981724	0.29359	0.334386	16.4023	0.742326	0.914498	-0.522973	0.719318		58.1231	2	1.15332	TRUE
RPS4X	escape		TRUE	TRUE	TRUE	FALSE	TRUE		23	11	22		lmer_singular		0.116118	0.36719	0.316235	23	0.754676	1	-0.643471	0.875708		66.0718	31	9.10199	FALSE
RPS4X	escape		FALSE	TRUE	TRUE	FALSE	TRUE		23	11	22		lmer_singular		0.103522	0.363288	0.284958	23	0.778226	0.999463	-0.647997	0.85504		64.1223	26	7.15248	FALSE
RPS4X	escape		TRUE	FALSE	TRUE	FALSE	TRUE		23	11	22		lmer_singular		0.149349	0.331758	0.450173	23	0.6568	1	-0.536945	0.835642		64.1159	25	7.14616	FALSE
RPS4X	escape		FALSE	FALSE	TRUE	FALSE	TRUE		23	11	22		lmer_singular		0.123929	0.234515	0.52845	23	0.60225	0.964853	-0.361202	0.609061		62.1277	18	5.15789	FALSE
RPS4X	escape		TRUE	TRUE	FALSE	FALSE	TRUE		23	11	22		lm		0.116118	0.415067	0.279758	NA	0.782853	0.974705	-0.755905	0.988141		64.0718	24	7.10199	FALSE
RPS4X	escape		FALSE	TRUE	FALSE	FALSE	TRUE		23	11	22		lm		0.103522	0.399704	0.258997	NA	0.798423	0.99151	-0.733068	0.940111		62.1223	17	5.15248	FALSE
RPS4X	escape		TRUE	FALSE	FALSE	FALSE	TRUE		23	11	22		lm		0.149349	0.365013	0.409159	NA	0.686998	0.941744	-0.614633	0.91333		62.1159	16	5.14616	FALSE
RPS4X	escape		FALSE	FALSE	FALSE	FALSE	TRUE		23	11	22		lm		0.123929	0.251489	0.492782	NA	0.627533	0.881615	-0.400668	0.648527		60.1277	9	3.15789	FALSE
RPS4X	escape		TRUE	TRUE	TRUE	TRUE	FALSE		23	11	22		lmer_singular		0.263076	0.238182	1.10452	21.7166	0.281457	1	-0.231257	0.757408		62.9534	19	5.98359	FALSE
RPS4X	escape		FALSE	TRUE	TRUE	TRUE	FALSE		23	11	22		lmer_singular		0.258469	0.23517	1.09907	20.7552	0.284323	0.999648	-0.230946	0.747884		60.9669	12	3.99709	FALSE
RPS4X	escape		TRUE	FALSE	TRUE	TRUE	FALSE		23	11	22		lmer_singular		0.261511	0.23215	1.12647	21.8036	0.272212	0.73951	-0.220191	0.743213		60.9541	11	3.98433	FALSE
RPS4X	escape		FALSE	FALSE	TRUE	TRUE	FALSE		23	11	22		lmer_singular		0.260739	0.232131	1.12324	21.5739	0.27368	0.680176	-0.221224	0.742701		58.9698	5	2	FALSE
RPS4X	escape		TRUE	TRUE	FALSE	TRUE	FALSE		23	11	22		lmer		0.263076	0.238182	1.10452	21.7166	0.281457	0.944451	-0.231257	0.757408		60.9534	10	3.98359	FALSE
RPS4X	escape		FALSE	TRUE	FALSE	TRUE	FALSE		23	11	22		lmer		0.258469	0.23517	1.09907	20.7552	0.284323	0.92405	-0.230946	0.747884		58.9669	4	1.99709	TRUE
RPS4X	escape		TRUE	FALSE	FALSE	TRUE	FALSE		23	11	22		lmer		0.261511	0.23215	1.12647	21.8036	0.272212	0.665408	-0.220191	0.743213		58.9541	3	1.98433	TRUE
RPS4X	escape		FALSE	FALSE	FALSE	TRUE	FALSE		23	11	22		lmer		0.260739	0.232131	1.12324	21.5739	0.273681	0.547361	-0.221224	0.742701		56.9698	1	0	TRUE
RPS4X	escape		TRUE	TRUE	TRUE	FALSE	FALSE		23	11	22		lmer_singular		0.67007	0.199455	3.3595	23	0.00271171	0.153663	0.257465	1.08268		66.9593	32	9.98955	FALSE
RPS4X	escape		FALSE	TRUE	TRUE	FALSE	FALSE		23	11	22		lmer_singular		0.66243	0.199367	3.32267	23	0.00296381	0.515702	0.250009	1.07485		65.1331	29	8.16334	FALSE
RPS4X	escape		TRUE	FALSE	TRUE	FALSE	FALSE		23	11	22		lmer_singular		0.649709	0.1954	3.32502	23	0.00294706	0.245274	0.245494	1.05392		65.1708	30	8.20108	FALSE
RPS4X	escape		FALSE	FALSE	TRUE	FALSE	FALSE		23	11	22		lmer_singular		0.521117	0.177964	2.92822	23	0.00755876	0.319102	0.15297	0.889263		64.9611	28	7.99137	FALSE
RPS4X	escape		TRUE	TRUE	FALSE	FALSE	FALSE		23	11	22		lm		0.67007	0.219449	3.05343	NA	0.00653898	0.432075	0.210759	1.12938		64.9593	27	7.98955	FALSE
RPS4X	escape		FALSE	TRUE	FALSE	FALSE	FALSE		23	11	22		lm		0.66243	0.213797	3.09841	NA	0.00566527	0.642931	0.216458	1.1084		63.1331	21	6.16334	FALSE
RPS4X	escape		TRUE	FALSE	FALSE	FALSE	FALSE		23	11	22		lm		0.649709	0.209543	3.1006	NA	0.00563718	0.37439	0.21261	1.08681		63.1708	22	6.20108	FALSE
RPS4X	escape		FALSE	FALSE	FALSE	FALSE	FALSE		23	11	22		lm		0.521117	0.186246	2.79801	NA	0.0107777	0.232417	0.133798	0.908436		62.9611	20	5.99137	FALSE
RPS6KA3	silenced		TRUE	TRUE	TRUE	TRUE	TRUE		23	11	21		lmer_singular		-0.125922	0.369708	-0.340598	0.11686	0.906123	1	-8.97687e+09	8.97687e+09		-269.52	5	49.0858	FALSE
RPS6KA3	silenced		FALSE	TRUE	TRUE	TRUE	TRUE		23	11	21		lmer_singular		0.521584	0.23113	2.25667	13.1076	0.0417329	0.572501	0.0226745	1.02049		67.2746	25	385.88	FALSE
RPS6KA3	silenced		TRUE	FALSE	TRUE	TRUE	TRUE		23	11	21		lmer_singular		0.0270343	0.440395	0.0613865	0.299493	0.971939	1	-2945.2	2945.26		-253.214	6	65.3912	FALSE
RPS6KA3	silenced		FALSE	FALSE	TRUE	TRUE	TRUE		23	11	21		failed		NA	NA	NA	NA	NA	NA	NA	NA		NA	NA	NA	NA
RPS6KA3	silenced		TRUE	TRUE	FALSE	TRUE	TRUE		23	11	21		lmer		0.362413	0.217193	1.66862	12.9476	0.119179	0.806395	-0.106996	0.831822		61.9141	15	380.519	FALSE
RPS6KA3	silenced		FALSE	TRUE	FALSE	TRUE	TRUE		23	11	21		lmer		0.521584	0.23113	2.25667	13.1076	0.0417329	0.50392	0.0226745	1.02049		65.2746	21	383.88	FALSE
RPS6KA3	silenced		TRUE	FALSE	FALSE	TRUE	TRUE		23	11	21		lmer_singular		0.4201	0.190937	2.2002	23	0.0381048	0.380438	0.0251167	0.815082		69.5437	30	388.149	FALSE
RPS6KA3	silenced		FALSE	FALSE	FALSE	TRUE	TRUE		23	11	21		lmer_singular		0.460067	0.188063	2.44634	23	0.0224949	0.146217	0.071029	0.849104		68.2647	29	386.87	FALSE
RPS6KA3	silenced		TRUE	TRUE	TRUE	FALSE	TRUE		23	11	21		lmer		-0.158098	0.344872	-0.458426	0.00549762	0.986246	1	-5.76673e+234	5.76673e+234		-312.98	2	5.62569	FALSE
RPS6KA3	silenced		FALSE	TRUE	TRUE	FALSE	TRUE		23	11	21		lmer		0.166319	0.481626	0.345327	0.0128089	0.976839	0.999463	-1.02384e+100	1.02384e+100		-294.399	4	24.2065	FALSE
RPS6KA3	silenced		TRUE	FALSE	TRUE	FALSE	TRUE		23	11	21		lmer		0.0565155	0.331377	0.170547	0.00340997	0.993909	1	-Inf	Inf		-318.605	1	0	TRUE
RPS6KA3	silenced		FALSE	FALSE	TRUE	FALSE	TRUE		23	11	21		lmer		0.27322	0.385573	0.708609	7.51797	0.499945	0.892758	-0.625934	1.17237		64.3522	19	382.957	FALSE
RPS6KA3	silenced		TRUE	TRUE	FALSE	FALSE	TRUE		23	11	21		lm		0.224444	0.191062	1.17472	NA	0.255415	0.974705	-0.176963	0.625851		60.8272	14	379.432	FALSE
RPS6KA3	silenced		FALSE	TRUE	FALSE	FALSE	TRUE		23	11	21		lm		0.304747	0.202935	1.5017	NA	0.149613	0.99151	-0.120001	0.729495		63.7989	17	382.404	FALSE
RPS6KA3	silenced		TRUE	FALSE	FALSE	FALSE	TRUE		23	11	21		lm		0.4201	0.210076	1.99975	NA	0.0600313	0.565558	-0.0195948	0.859794		67.5437	26	386.149	FALSE
RPS6KA3	silenced		FALSE	FALSE	FALSE	FALSE	TRUE		23	11	21		lm		0.460067	0.201675	2.28123	NA	0.0336288	0.295795	0.0393801	0.880753		66.2647	22	384.87	FALSE
RPS6KA3	silenced		TRUE	TRUE	TRUE	TRUE	FALSE		23	11	21		lmer_singular		-0.126513	0.37079	-0.341199	23	0.736051	1	-0.89355	0.640524		-179.821	9	138.784	FALSE
RPS6KA3	silenced		FALSE	TRUE	TRUE	TRUE	FALSE		23	11	21		lmer		0.680929	0.36776	1.85156	0.00455232	0.981939	0.999648	-7.75722e+283	7.75722e+283		5.77852	11	324.384	FALSE
RPS6KA3	silenced		TRUE	FALSE	TRUE	TRUE	FALSE		23	11	21		failed		NA	NA	NA	NA	NA	NA	NA	NA		NA	NA	NA	NA
RPS6KA3	silenced		FALSE	FALSE	TRUE	TRUE	FALSE		23	11	21		lmer		0.622527	0.393738	1.58107	0.00639053	0.976784	0.999995	-6.09942e+201	6.09942e+201		4.78167	10	323.387	FALSE
RPS6KA3	silenced		TRUE	TRUE	FALSE	TRUE	FALSE		23	11	21		lmer		0.404191	0.223758	1.80638	14.7035	0.0913654	0.67382	-0.0735755	0.881958		60.6427	13	379.248	FALSE
RPS6KA3	silenced		FALSE	TRUE	FALSE	TRUE	FALSE		23	11	21		lmer		0.598049	0.241404	2.47738	16.8554	0.0241352	0.371847	0.0883981	1.1077		63.9539	18	382.559	FALSE
RPS6KA3	silenced		TRUE	FALSE	FALSE	TRUE	FALSE		23	11	21		lmer		0.553415	0.251549	2.20003	12.1437	0.0478817	0.418438	0.00605484	1.10077		67.8215	27	386.427	FALSE
RPS6KA3	silenced		FALSE	FALSE	FALSE	TRUE	FALSE		23	11	21		lmer		0.51844	0.243495	2.12916	13.3186	0.0524422	0.256032	-0.00632334	1.0432		66.3797	24	384.985	FALSE
RPS6KA3	silenced		TRUE	TRUE	TRUE	FALSE	FALSE		23	11	21		lmer		-0.126599	0.370796	-0.341424	1.85431	0.767556	1	-1.84836	1.59516		-222.318	7	96.2871	FALSE
RPS6KA3	silenced		FALSE	TRUE	TRUE	FALSE	FALSE		23	11	21		lmer		0.123147	0.519169	0.237199	0.0072391	0.987438	0.999618	-1.16984e+178	1.16984e+178		-304.178	3	14.4269	FALSE
RPS6KA3	silenced		TRUE	FALSE	TRUE	FALSE	FALSE		23	11	21		lmer		0.0256606	0.442212	0.0580277	2.44338	0.958134	1	-1.58161	1.63293		-207.346	8	111.26	FALSE
RPS6KA3	silenced		FALSE	FALSE	TRUE	FALSE	FALSE		23	11	21		lmer		0.244877	0.404333	0.605632	7.89985	0.561751	0.959709	-0.689578	1.17933		63.4718	16	382.077	FALSE
RPS6KA3	silenced		TRUE	TRUE	FALSE	FALSE	FALSE		23	11	21		lm		0.189499	0.183895	1.03047	NA	0.315728	0.991417	-0.195397	0.574395		59.5993	12	378.205	FALSE
RPS6KA3	silenced		FALSE	TRUE	FALSE	FALSE	FALSE		23	11	21		lm		0.247705	0.208928	1.1856	NA	0.249675	0.916209	-0.18811	0.683521		64.9729	20	383.578	FALSE
RPS6KA3	silenced		TRUE	FALSE	FALSE	FALSE	FALSE		23	11	21		lm		0.376615	0.214804	1.75329	NA	0.0948663	0.543134	-0.0714588	0.82469		68.1786	28	386.784	FALSE
RPS6KA3	silenced		FALSE	FALSE	FALSE	FALSE	FALSE		23	11	21		lm		0.397406	0.200246	1.98459	NA	0.06041	0.316525	-0.0190291	0.81384		66.2952	23	384.901	FALSE
RTL5	other		TRUE	TRUE	TRUE	TRUE	TRUE		7	3	4		skipped_n_ind<=3		NA	NA	NA	NA	NA	NA	NA	NA		NA	NA	NA	NA
RTL5	other		FALSE	TRUE	TRUE	TRUE	TRUE		7	3	4		skipped_n_ind<=3		NA	NA	NA	NA	NA	NA	NA	NA		NA	NA	NA	NA
RTL5	other		TRUE	FALSE	TRUE	TRUE	TRUE		7	3	4		skipped_n_ind<=3		NA	NA	NA	NA	NA	NA	NA	NA		NA	NA	NA	NA
RTL5	other		FALSE	FALSE	TRUE	TRUE	TRUE		7	3	4		skipped_n_ind<=3		NA	NA	NA	NA	NA	NA	NA	NA		NA	NA	NA	NA
RTL5	other		TRUE	TRUE	FALSE	TRUE	TRUE		7	3	4		skipped_n_ind<=3		NA	NA	NA	NA	NA	NA	NA	NA		NA	NA	NA	NA
RTL5	other		FALSE	TRUE	FALSE	TRUE	TRUE		7	3	4		skipped_n_ind<=3		NA	NA	NA	NA	NA	NA	NA	NA		NA	NA	NA	NA
RTL5	other		TRUE	FALSE	FALSE	TRUE	TRUE		7	3	4		skipped_n_ind<=3		NA	NA	NA	NA	NA	NA	NA	NA		NA	NA	NA	NA
RTL5	other		FALSE	FALSE	FALSE	TRUE	TRUE		7	3	4		skipped_n_ind<=3		NA	NA	NA	NA	NA	NA	NA	NA		NA	NA	NA	NA
RTL5	other		TRUE	TRUE	TRUE	FALSE	TRUE		7	3	4		skipped_n_ind<=3		NA	NA	NA	NA	NA	NA	NA	NA		NA	NA	NA	NA
RTL5	other		FALSE	TRUE	TRUE	FALSE	TRUE		7	3	4		skipped_n_ind<=3		NA	NA	NA	NA	NA	NA	NA	NA		NA	NA	NA	NA
RTL5	other		TRUE	FALSE	TRUE	FALSE	TRUE		7	3	4		skipped_n_ind<=3		NA	NA	NA	NA	NA	NA	NA	NA		NA	NA	NA	NA
RTL5	other		FALSE	FALSE	TRUE	FALSE	TRUE		7	3	4		skipped_n_ind<=3		NA	NA	NA	NA	NA	NA	NA	NA		NA	NA	NA	NA
RTL5	other		TRUE	TRUE	FALSE	FALSE	TRUE		7	3	4		skipped_n_ind<=3		NA	NA	NA	NA	NA	NA	NA	NA		NA	NA	NA	NA
RTL5	other		FALSE	TRUE	FALSE	FALSE	TRUE		7	3	4		skipped_n_ind<=3		NA	NA	NA	NA	NA	NA	NA	NA		NA	NA	NA	NA
RTL5	other		TRUE	FALSE	FALSE	FALSE	TRUE		7	3	4		skipped_n_ind<=3		NA	NA	NA	NA	NA	NA	NA	NA		NA	NA	NA	NA
RTL5	other		FALSE	FALSE	FALSE	FALSE	TRUE		7	3	4		skipped_n_ind<=3		NA	NA	NA	NA	NA	NA	NA	NA		NA	NA	NA	NA
RTL5	other		TRUE	TRUE	TRUE	TRUE	FALSE		7	3	4		skipped_n_ind<=3		NA	NA	NA	NA	NA	NA	NA	NA		NA	NA	NA	NA
RTL5	other		FALSE	TRUE	TRUE	TRUE	FALSE		7	3	4		skipped_n_ind<=3		NA	NA	NA	NA	NA	NA	NA	NA		NA	NA	NA	NA
RTL5	other		TRUE	FALSE	TRUE	TRUE	FALSE		7	3	4		skipped_n_ind<=3		NA	NA	NA	NA	NA	NA	NA	NA		NA	NA	NA	NA
RTL5	other		FALSE	FALSE	TRUE	TRUE	FALSE		7	3	4		skipped_n_ind<=3		NA	NA	NA	NA	NA	NA	NA	NA		NA	NA	NA	NA
RTL5	other		TRUE	TRUE	FALSE	TRUE	FALSE		7	3	4		skipped_n_ind<=3		NA	NA	NA	NA	NA	NA	NA	NA		NA	NA	NA	NA
RTL5	other		FALSE	TRUE	FALSE	TRUE	FALSE		7	3	4		skipped_n_ind<=3		NA	NA	NA	NA	NA	NA	NA	NA		NA	NA	NA	NA
RTL5	other		TRUE	FALSE	FALSE	TRUE	FALSE		7	3	4		skipped_n_ind<=3		NA	NA	NA	NA	NA	NA	NA	NA		NA	NA	NA	NA
RTL5	other		FALSE	FALSE	FALSE	TRUE	FALSE		7	3	4		skipped_n_ind<=3		NA	NA	NA	NA	NA	NA	NA	NA		NA	NA	NA	NA
RTL5	other		TRUE	TRUE	TRUE	FALSE	FALSE		7	3	4		skipped_n_ind<=3		NA	NA	NA	NA	NA	NA	NA	NA		NA	NA	NA	NA
RTL5	other		FALSE	TRUE	TRUE	FALSE	FALSE		7	3	4		skipped_n_ind<=3		NA	NA	NA	NA	NA	NA	NA	NA		NA	NA	NA	NA
RTL5	other		TRUE	FALSE	TRUE	FALSE	FALSE		7	3	4		skipped_n_ind<=3		NA	NA	NA	NA	NA	NA	NA	NA		NA	NA	NA	NA
RTL5	other		FALSE	FALSE	TRUE	FALSE	FALSE		7	3	4		skipped_n_ind<=3		NA	NA	NA	NA	NA	NA	NA	NA		NA	NA	NA	NA
RTL5	other		TRUE	TRUE	FALSE	FALSE	FALSE		7	3	4		skipped_n_ind<=3		NA	NA	NA	NA	NA	NA	NA	NA		NA	NA	NA	NA
RTL5	other		FALSE	TRUE	FALSE	FALSE	FALSE		7	3	4		skipped_n_ind<=3		NA	NA	NA	NA	NA	NA	NA	NA		NA	NA	NA	NA
RTL5	other		TRUE	FALSE	FALSE	FALSE	FALSE		7	3	4		skipped_n_ind<=3		NA	NA	NA	NA	NA	NA	NA	NA		NA	NA	NA	NA
RTL5	other		FALSE	FALSE	FALSE	FALSE	FALSE		7	3	4		skipped_n_ind<=3		NA	NA	NA	NA	NA	NA	NA	NA		NA	NA	NA	NA
RTL8A	other		TRUE	TRUE	TRUE	TRUE	TRUE		23	8	21		lmer		-0.119146	0.101241	-1.17685	0.00252401	0.990339	1	-Inf	Inf		-0.235608	3	1.89675	TRUE
RTL8A	other		FALSE	TRUE	TRUE	TRUE	TRUE		23	8	21		failed		NA	NA	NA	NA	NA	NA	NA	NA		NA	NA	NA	NA
RTL8A	other		TRUE	FALSE	TRUE	TRUE	TRUE		23	8	21		lmer		-0.0928746	0.0978996	-0.948672	0.00187315	0.992944	1	-Inf	Inf		-2.13236	1	0	TRUE
RTL8A	other		FALSE	FALSE	TRUE	TRUE	TRUE		23	8	21		lmer_singular		-0.0735239	0.20731	-0.354656	9.96295	0.730239	0.984811	-0.535673	0.388625		72.9278	30	75.0601	FALSE
RTL8A	other		TRUE	TRUE	FALSE	TRUE	TRUE		23	8	21		lmer		-0.0656369	0.0892539	-0.735395	8.36202	0.482214	0.99153	-0.269916	0.138642		58.9452	9	61.0776	FALSE
RTL8A	other		FALSE	TRUE	FALSE	TRUE	TRUE		23	8	21		lmer		-0.194349	0.145014	-1.34021	8.71367	0.214071	0.909849	-0.524044	0.135345		66.7732	11	68.9056	FALSE
RTL8A	other		TRUE	FALSE	FALSE	TRUE	TRUE		23	8	21		lmer		-0.0640245	0.0786482	-0.814061	8.50688	0.437802	0.846023	-0.243524	0.115475		56.9467	7	59.0791	FALSE
RTL8A	other		FALSE	FALSE	FALSE	TRUE	TRUE		23	8	21		lmer		-0.0735239	0.20731	-0.354656	9.96295	0.730239	0.914498	-0.535673	0.388625		70.9278	24	73.0601	FALSE
RTL8A	other		TRUE	TRUE	TRUE	FALSE	TRUE		23	8	21		lmer_singular		-0.310623	0.216057	-1.43769	23	0.163989	0.99565	-0.757571	0.136325		70.8785	23	73.0109	FALSE
RTL8A	other		FALSE	TRUE	TRUE	FALSE	TRUE		23	8	21		lmer_singular		-0.350082	0.223599	-1.56567	23	0.131083	0.899099	-0.812632	0.112468		70.8356	22	72.9679	FALSE
RTL8A	other		TRUE	FALSE	TRUE	FALSE	TRUE		23	8	21		lmer_singular		-0.326727	0.205975	-1.58625	23	0.126336	0.718571	-0.752818	0.0993635		68.9379	16	71.0702	FALSE
RTL8A	other		FALSE	FALSE	TRUE	FALSE	TRUE		23	8	21		lmer_singular		-0.22903	0.219751	-1.04222	23	0.30814	0.781514	-0.683619	0.22556		71.0841	26	73.2165	FALSE
RTL8A	other		TRUE	TRUE	FALSE	FALSE	TRUE		23	8	21		lm		-0.310623	0.244228	-1.27185	NA	0.219612	0.974705	-0.823728	0.202482		68.8785	15	71.0109	FALSE
RTL8A	other		FALSE	TRUE	FALSE	FALSE	TRUE		23	8	21		lm		-0.350082	0.246013	-1.42302	NA	0.170942	0.99151	-0.864992	0.164828		68.8356	14	70.9679	FALSE
RTL8A	other		TRUE	FALSE	FALSE	FALSE	TRUE		23	8	21		lm		-0.326727	0.226621	-1.44173	NA	0.165658	0.70602	-0.801051	0.147596		66.9379	12	69.0702	FALSE
RTL8A	other		FALSE	FALSE	FALSE	FALSE	TRUE		23	8	21		lm		-0.22903	0.235657	-0.971879	NA	0.342719	0.700503	-0.720601	0.262542		69.0841	17	71.2165	FALSE
RTL8A	other		TRUE	TRUE	TRUE	TRUE	FALSE		23	8	21		failed		NA	NA	NA	NA	NA	NA	NA	NA		NA	NA	NA	NA
RTL8A	other		FALSE	TRUE	TRUE	TRUE	FALSE		23	8	21		lmer		-0.198585	0.167529	-1.18538	0.142896	0.772222	0.999648	-4.25063e+07	4.25063e+07		13.7417	5	15.8741	FALSE
RTL8A	other		TRUE	FALSE	TRUE	TRUE	FALSE		23	8	21		lmer		-0.0999803	0.109247	-0.915174	0.00466936	0.984767	1	-1.59946e+276	1.59946e+276		-2.00381	2	0.128556	TRUE
RTL8A	other		FALSE	FALSE	TRUE	TRUE	FALSE		23	8	21		lmer		-0.162453	0.312921	-0.51915	0.00875495	0.979112	0.999995	-5.91726e+146	5.91726e+146		12.7681	4	14.9004	FALSE
RTL8A	other		TRUE	TRUE	FALSE	TRUE	FALSE		23	8	21		lmer		-0.0728754	0.0845573	-0.861846	9.07192	0.410974	1	-0.263926	0.118176		57.4878	8	59.6202	FALSE
RTL8A	other		FALSE	TRUE	FALSE	TRUE	FALSE		23	8	21		lmer		-0.193961	0.13955	-1.38991	9.08957	0.197652	0.842366	-0.509171	0.121249		65.6224	10	67.7548	FALSE
RTL8A	other		TRUE	FALSE	FALSE	TRUE	FALSE		23	8	21		lmer		-0.0699961	0.0745319	-0.939142	9.09425	0.37193	0.779282	-0.238333	0.0983409		55.493	6	57.6254	FALSE
RTL8A	other		FALSE	FALSE	FALSE	TRUE	FALSE		23	8	21		lmer		-0.00370902	0.196708	-0.0188555	10.9429	0.985296	1	-0.436935	0.429517		71.0241	25	73.1564	FALSE
RTL8A	other		TRUE	TRUE	TRUE	FALSE	FALSE		23	8	21		lmer_singular		-0.178557	0.216486	-0.824796	23	0.41796	1	-0.626393	0.269279		71.8511	28	73.9835	FALSE
RTL8A	other		FALSE	TRUE	TRUE	FALSE	FALSE		23	8	21		lmer_singular		-0.222388	0.219884	-1.01139	23	0.322353	0.999618	-0.677253	0.232477		71.2371	27	73.3695	FALSE
RTL8A	other		TRUE	FALSE	TRUE	FALSE	FALSE		23	8	21		lmer_singular		-0.171797	0.198525	-0.865368	23	0.395774	0.961165	-0.582479	0.238884		69.8572	20	71.9896	FALSE
RTL8A	other		FALSE	FALSE	TRUE	FALSE	FALSE		23	8	21		lmer_singular		-0.0425002	0.208326	-0.204008	23	0.840142	0.999422	-0.473455	0.388455		72.2072	29	74.3396	FALSE
RTL8A	other		TRUE	TRUE	FALSE	FALSE	FALSE		23	8	21		lm		-0.178557	0.238187	-0.749652	NA	0.462646	0.991417	-0.677088	0.319973		69.8511	19	71.9835	FALSE
RTL8A	other		FALSE	TRUE	FALSE	FALSE	FALSE		23	8	21		lm		-0.222388	0.2358	-0.943124	NA	0.356872	0.999159	-0.714258	0.269481		69.2371	18	71.3695	FALSE
RTL8A	other		TRUE	FALSE	FALSE	FALSE	FALSE		23	8	21		lm		-0.171797	0.212895	-0.80696	NA	0.429182	0.869194	-0.615888	0.272293		67.8572	13	69.9896	FALSE
RTL8A	other		FALSE	FALSE	FALSE	FALSE	FALSE		23	8	21		lm		-0.0425002	0.218021	-0.194936	NA	0.847316	0.985907	-0.495899	0.410899		70.2072	21	72.3396	FALSE
RTL8B	other		TRUE	TRUE	TRUE	TRUE	TRUE		10	4	7		lmer_singular		-0.644013	0.277582	-2.32008	10	0.0427666	0.649275	-1.2625	-0.0255223		37.1416	31	7.28962	FALSE
RTL8B	other		FALSE	TRUE	TRUE	TRUE	TRUE		10	4	7		lmer_singular		-0.627969	0.273103	-2.29939	10	0.0443006	0.572501	-1.23648	-0.0194576		35.2247	25	5.37275	FALSE
RTL8B	other		TRUE	FALSE	TRUE	TRUE	TRUE		10	4	7		lmer_singular		-0.475901	0.292298	-1.62814	10	0.134553	0.645912	-1.12718	0.175379		37.5917	32	7.7397	FALSE
RTL8B	other		FALSE	FALSE	TRUE	TRUE	TRUE		10	4	7		lmer_singular		-0.475975	0.298668	-1.59366	10	0.142097	0.582249	-1.14145	0.189498		36.0229	30	6.1709	FALSE
RTL8B	other		TRUE	TRUE	FALSE	TRUE	TRUE		10	4	7		lmer_singular		-0.644013	0.277582	-2.32008	10	0.0427666	0.473106	-1.2625	-0.0255223		35.1416	23	5.28962	FALSE
RTL8B	other		FALSE	TRUE	FALSE	TRUE	TRUE		10	4	7		lmer_singular		-0.627969	0.273103	-2.29939	10	0.0443006	0.50392	-1.23648	-0.0194576		33.2247	12	3.37275	FALSE
RTL8B	other		TRUE	FALSE	FALSE	TRUE	TRUE		10	4	7		lmer_singular		-0.475901	0.292298	-1.62814	10	0.134553	0.518864	-1.12718	0.175379		35.5917	26	5.7397	FALSE
RTL8B	other		FALSE	FALSE	FALSE	TRUE	TRUE		10	4	7		lmer_singular		-0.475975	0.298668	-1.59366	10	0.142097	0.442574	-1.14145	0.189498		34.0229	20	4.1709	FALSE
RTL8B	other		TRUE	TRUE	TRUE	FALSE	TRUE		10	4	7		lmer_singular		-0.644013	0.277582	-2.32008	10	0.0427666	0.605861	-1.2625	-0.0255223		35.1416	23	5.28962	FALSE
RTL8B	other		FALSE	TRUE	TRUE	FALSE	TRUE		10	4	7		lmer_singular		-0.627969	0.273103	-2.29939	10	0.0443006	0.775261	-1.23648	-0.0194576		33.2247	12	3.37275	FALSE
RTL8B	other		TRUE	FALSE	TRUE	FALSE	TRUE		10	4	7		lmer_singular		-0.475901	0.292298	-1.62814	10	0.134553	0.718571	-1.12718	0.175379		35.5917	26	5.7397	FALSE
RTL8B	other		FALSE	FALSE	TRUE	FALSE	TRUE		10	4	7		lmer_singular		-0.475975	0.298668	-1.59366	10	0.142097	0.621672	-1.14145	0.189498		34.0229	20	4.1709	FALSE
RTL8B	other		TRUE	TRUE	FALSE	FALSE	TRUE		10	4	7		lm		-0.644013	0.39256	-1.64055	NA	0.161815	0.974705	-1.65312	0.365094		33.1416	11	3.28962	FALSE
RTL8B	other		FALSE	TRUE	FALSE	FALSE	TRUE		10	4	7		lm		-0.627969	0.352574	-1.7811	NA	0.125187	0.99151	-1.49069	0.234749		31.2247	3	1.37275	TRUE
RTL8B	other		TRUE	FALSE	FALSE	FALSE	TRUE		10	4	7		lm		-0.475901	0.377355	-1.26115	NA	0.254071	0.826887	-1.39925	0.447452		33.5917	14	3.7397	FALSE
RTL8B	other		FALSE	FALSE	FALSE	FALSE	TRUE		10	4	7		lm		-0.475975	0.356976	-1.33335	NA	0.22417	0.593756	-1.32009	0.36814		32.0229	8	2.1709	FALSE
RTL8B	other		TRUE	TRUE	TRUE	TRUE	FALSE		10	4	7		lmer_singular		-0.71828	0.269988	-2.66042	10	0.0238822	0.432533	-1.31985	-0.11671		35.7655	28	5.91353	FALSE
RTL8B	other		FALSE	TRUE	TRUE	TRUE	FALSE		10	4	7		lmer_singular		-0.701921	0.265364	-2.64512	10	0.0245174	0.496468	-1.29319	-0.110653		33.852	19	4	FALSE
RTL8B	other		TRUE	FALSE	TRUE	TRUE	FALSE		10	4	7		lmer_singular		-0.533178	0.265672	-2.0069	10	0.0725484	0.647421	-1.12513	0.058776		35.7915	29	5.93954	FALSE
RTL8B	other		FALSE	FALSE	TRUE	TRUE	FALSE		10	4	7		lmer_singular		-0.521978	0.269729	-1.93519	10	0.081729	0.511563	-1.12297	0.0790162		34.1443	22	4.2923	FALSE
RTL8B	other		TRUE	TRUE	FALSE	TRUE	FALSE		10	4	7		lmer_singular		-0.71828	0.269988	-2.66042	10	0.0238822	0.352263	-1.31985	-0.11671		33.7655	15	3.91353	FALSE
RTL8B	other		FALSE	TRUE	FALSE	TRUE	FALSE		10	4	7		lmer_singular		-0.701921	0.265364	-2.64512	10	0.0245174	0.371847	-1.29319	-0.110653		31.852	6	2	FALSE
RTL8B	other		TRUE	FALSE	FALSE	TRUE	FALSE		10	4	7		lmer_singular		-0.533178	0.265672	-2.0069	10	0.0725484	0.418438	-1.12513	0.058776		33.7915	17	3.93954	FALSE
RTL8B	other		FALSE	FALSE	FALSE	TRUE	FALSE		10	4	7		lmer_singular		-0.521978	0.269729	-1.93519	10	0.081729	0.309889	-1.12297	0.0790162		32.1443	9	2.2923	FALSE
RTL8B	other		TRUE	TRUE	TRUE	FALSE	FALSE		10	4	7		lmer_singular		-0.71828	0.269988	-2.66042	10	0.0238822	0.464569	-1.31985	-0.11671		33.7655	15	3.91353	FALSE
RTL8B	other		FALSE	TRUE	TRUE	FALSE	FALSE		10	4	7		lmer_singular		-0.701921	0.265364	-2.64512	10	0.0245174	0.630693	-1.29319	-0.110653		31.852	6	2	FALSE
RTL8B	other		TRUE	FALSE	TRUE	FALSE	FALSE		10	4	7		lmer_singular		-0.533178	0.265672	-2.0069	10	0.0725484	0.560601	-1.12513	0.058776		33.7915	17	3.93954	FALSE
RTL8B	other		FALSE	FALSE	TRUE	FALSE	FALSE		10	4	7		lmer_singular		-0.521978	0.269729	-1.93519	10	0.081729	0.513725	-1.12297	0.0790162		32.1443	9	2.2923	FALSE
RTL8B	other		TRUE	TRUE	FALSE	FALSE	FALSE		10	4	7		lm		-0.71828	0.348553	-2.06075	NA	0.0849682	0.799094	-1.57116	0.134598		31.7655	4	1.91353	TRUE
RTL8B	other		FALSE	TRUE	FALSE	FALSE	FALSE		10	4	7		lm		-0.701921	0.317171	-2.21307	NA	0.0625133	0.642931	-1.45191	0.0480685		29.852	1	0	TRUE
RTL8B	other		TRUE	FALSE	FALSE	FALSE	FALSE		10	4	7		lm		-0.533178	0.317538	-1.6791	NA	0.137027	0.543134	-1.28404	0.217682		31.7915	5	1.93954	TRUE
RTL8B	other		FALSE	FALSE	FALSE	FALSE	FALSE		10	4	7		lm		-0.521978	0.301567	-1.73089	NA	0.121717	0.374308	-1.21739	0.173435		30.1443	2	0.292298	TRUE
RTL8C	other		TRUE	TRUE	TRUE	TRUE	TRUE		1	1	1		skipped_n_ind<=3		NA	NA	NA	NA	NA	NA	NA	NA		NA	NA	NA	NA
RTL8C	other		FALSE	TRUE	TRUE	TRUE	TRUE		1	1	1		skipped_n_ind<=3		NA	NA	NA	NA	NA	NA	NA	NA		NA	NA	NA	NA
RTL8C	other		TRUE	FALSE	TRUE	TRUE	TRUE		1	1	1		skipped_n_ind<=3		NA	NA	NA	NA	NA	NA	NA	NA		NA	NA	NA	NA
RTL8C	other		FALSE	FALSE	TRUE	TRUE	TRUE		1	1	1		skipped_n_ind<=3		NA	NA	NA	NA	NA	NA	NA	NA		NA	NA	NA	NA
RTL8C	other		TRUE	TRUE	FALSE	TRUE	TRUE		1	1	1		skipped_n_ind<=3		NA	NA	NA	NA	NA	NA	NA	NA		NA	NA	NA	NA
RTL8C	other		FALSE	TRUE	FALSE	TRUE	TRUE		1	1	1		skipped_n_ind<=3		NA	NA	NA	NA	NA	NA	NA	NA		NA	NA	NA	NA
RTL8C	other		TRUE	FALSE	FALSE	TRUE	TRUE		1	1	1		skipped_n_ind<=3		NA	NA	NA	NA	NA	NA	NA	NA		NA	NA	NA	NA
RTL8C	other		FALSE	FALSE	FALSE	TRUE	TRUE		1	1	1		skipped_n_ind<=3		NA	NA	NA	NA	NA	NA	NA	NA		NA	NA	NA	NA
RTL8C	other		TRUE	TRUE	TRUE	FALSE	TRUE		1	1	1		skipped_n_ind<=3		NA	NA	NA	NA	NA	NA	NA	NA		NA	NA	NA	NA
RTL8C	other		FALSE	TRUE	TRUE	FALSE	TRUE		1	1	1		skipped_n_ind<=3		NA	NA	NA	NA	NA	NA	NA	NA		NA	NA	NA	NA
RTL8C	other		TRUE	FALSE	TRUE	FALSE	TRUE		1	1	1		skipped_n_ind<=3		NA	NA	NA	NA	NA	NA	NA	NA		NA	NA	NA	NA
RTL8C	other		FALSE	FALSE	TRUE	FALSE	TRUE		1	1	1		skipped_n_ind<=3		NA	NA	NA	NA	NA	NA	NA	NA		NA	NA	NA	NA
RTL8C	other		TRUE	TRUE	FALSE	FALSE	TRUE		1	1	1		skipped_n_ind<=3		NA	NA	NA	NA	NA	NA	NA	NA		NA	NA	NA	NA
RTL8C	other		FALSE	TRUE	FALSE	FALSE	TRUE		1	1	1		skipped_n_ind<=3		NA	NA	NA	NA	NA	NA	NA	NA		NA	NA	NA	NA
RTL8C	other		TRUE	FALSE	FALSE	FALSE	TRUE		1	1	1		skipped_n_ind<=3		NA	NA	NA	NA	NA	NA	NA	NA		NA	NA	NA	NA
RTL8C	other		FALSE	FALSE	FALSE	FALSE	TRUE		1	1	1		skipped_n_ind<=3		NA	NA	NA	NA	NA	NA	NA	NA		NA	NA	NA	NA
RTL8C	other		TRUE	TRUE	TRUE	TRUE	FALSE		1	1	1		skipped_n_ind<=3		NA	NA	NA	NA	NA	NA	NA	NA		NA	NA	NA	NA
RTL8C	other		FALSE	TRUE	TRUE	TRUE	FALSE		1	1	1		skipped_n_ind<=3		NA	NA	NA	NA	NA	NA	NA	NA		NA	NA	NA	NA
RTL8C	other		TRUE	FALSE	TRUE	TRUE	FALSE		1	1	1		skipped_n_ind<=3		NA	NA	NA	NA	NA	NA	NA	NA		NA	NA	NA	NA
RTL8C	other		FALSE	FALSE	TRUE	TRUE	FALSE		1	1	1		skipped_n_ind<=3		NA	NA	NA	NA	NA	NA	NA	NA		NA	NA	NA	NA
RTL8C	other		TRUE	TRUE	FALSE	TRUE	FALSE		1	1	1		skipped_n_ind<=3		NA	NA	NA	NA	NA	NA	NA	NA		NA	NA	NA	NA
RTL8C	other		FALSE	TRUE	FALSE	TRUE	FALSE		1	1	1		skipped_n_ind<=3		NA	NA	NA	NA	NA	NA	NA	NA		NA	NA	NA	NA
RTL8C	other		TRUE	FALSE	FALSE	TRUE	FALSE		1	1	1		skipped_n_ind<=3		NA	NA	NA	NA	NA	NA	NA	NA		NA	NA	NA	NA
RTL8C	other		FALSE	FALSE	FALSE	TRUE	FALSE		1	1	1		skipped_n_ind<=3		NA	NA	NA	NA	NA	NA	NA	NA		NA	NA	NA	NA
RTL8C	other		TRUE	TRUE	TRUE	FALSE	FALSE		1	1	1		skipped_n_ind<=3		NA	NA	NA	NA	NA	NA	NA	NA		NA	NA	NA	NA
RTL8C	other		FALSE	TRUE	TRUE	FALSE	FALSE		1	1	1		skipped_n_ind<=3		NA	NA	NA	NA	NA	NA	NA	NA		NA	NA	NA	NA
RTL8C	other		TRUE	FALSE	TRUE	FALSE	FALSE		1	1	1		skipped_n_ind<=3		NA	NA	NA	NA	NA	NA	NA	NA		NA	NA	NA	NA
RTL8C	other		FALSE	FALSE	TRUE	FALSE	FALSE		1	1	1		skipped_n_ind<=3		NA	NA	NA	NA	NA	NA	NA	NA		NA	NA	NA	NA
RTL8C	other		TRUE	TRUE	FALSE	FALSE	FALSE		1	1	1		skipped_n_ind<=3		NA	NA	NA	NA	NA	NA	NA	NA		NA	NA	NA	NA
RTL8C	other		FALSE	TRUE	FALSE	FALSE	FALSE		1	1	1		skipped_n_ind<=3		NA	NA	NA	NA	NA	NA	NA	NA		NA	NA	NA	NA
RTL8C	other		TRUE	FALSE	FALSE	FALSE	FALSE		1	1	1		skipped_n_ind<=3		NA	NA	NA	NA	NA	NA	NA	NA		NA	NA	NA	NA
RTL8C	other		FALSE	FALSE	FALSE	FALSE	FALSE		1	1	1		skipped_n_ind<=3		NA	NA	NA	NA	NA	NA	NA	NA		NA	NA	NA	NA
SASH3	silenced		TRUE	TRUE	TRUE	TRUE	TRUE		22	4	19		lmer_singular		0.0973447	0.312008	0.311994	22	0.757983	1	-0.549721	0.744411		70.4395	26	6.30308	FALSE
SASH3	silenced		FALSE	TRUE	TRUE	TRUE	TRUE		22	4	19		lmer_singular		-0.256505	0.283261	-0.905543	22	0.374989	0.999588	-0.843952	0.330942		72.2692	31	8.13272	FALSE
SASH3	silenced		TRUE	FALSE	TRUE	TRUE	TRUE		22	4	19		lmer_singular		-0.117455	0.196236	-0.598538	22	0.555594	0.956538	-0.524423	0.289514		69.1937	19	5.05721	FALSE
SASH3	silenced		FALSE	FALSE	TRUE	TRUE	TRUE		22	4	19		lmer_singular		0.0071788	0.21031	0.0341343	22	0.973078	1	-0.428978	0.443336		71.9709	30	7.83443	FALSE
SASH3	silenced		TRUE	TRUE	FALSE	TRUE	TRUE		22	4	19		lmer_singular		0.0973447	0.312008	0.311994	22	0.757983	0.99153	-0.549721	0.744411		68.4395	15	4.30308	FALSE
SASH3	silenced		FALSE	TRUE	FALSE	TRUE	TRUE		22	4	19		lmer_singular		-0.256505	0.283261	-0.905543	22	0.374989	0.912179	-0.843952	0.330942		70.2692	24	6.13272	FALSE
SASH3	silenced		TRUE	FALSE	FALSE	TRUE	TRUE		22	4	19		lmer_singular		-0.117455	0.196236	-0.598538	22	0.555594	0.870267	-0.524423	0.289514		67.1937	9	3.05721	FALSE
SASH3	silenced		FALSE	FALSE	FALSE	TRUE	TRUE		22	4	19		lmer_singular		0.0071788	0.21031	0.0341343	22	0.973078	1	-0.428978	0.443336		69.9709	22	5.83443	FALSE
SASH3	silenced		TRUE	TRUE	TRUE	FALSE	TRUE		22	4	19		lmer_singular		0.0973447	0.312008	0.311994	22	0.757983	1	-0.549721	0.744411		68.4395	15	4.30308	FALSE
SASH3	silenced		FALSE	TRUE	TRUE	FALSE	TRUE		22	4	19		lmer_singular		-0.256505	0.283261	-0.905543	22	0.374989	0.999463	-0.843952	0.330942		70.2692	24	6.13272	FALSE
SASH3	silenced		TRUE	FALSE	TRUE	FALSE	TRUE		22	4	19		lmer_singular		-0.117455	0.196236	-0.598538	22	0.555594	1	-0.524423	0.289514		67.1937	9	3.05721	FALSE
SASH3	silenced		FALSE	FALSE	TRUE	FALSE	TRUE		22	4	19		lmer_singular		0.0071788	0.21031	0.0341343	22	0.973078	0.999365	-0.428978	0.443336		69.9709	22	5.83443	FALSE
SASH3	silenced		TRUE	TRUE	FALSE	FALSE	TRUE		22	4	19		lm		0.0973447	0.354939	0.274258	NA	0.787191	0.974705	-0.65151	0.8462		66.4395	6	2.30308	FALSE
SASH3	silenced		FALSE	TRUE	FALSE	FALSE	TRUE		22	4	19		lm		-0.256505	0.313157	-0.819094	NA	0.423445	0.99151	-0.914422	0.401413		68.2692	14	4.13272	FALSE
SASH3	silenced		TRUE	FALSE	FALSE	FALSE	TRUE		22	4	19		lm		-0.117455	0.216947	-0.541398	NA	0.594872	0.934092	-0.573243	0.338334		65.1937	3	1.05721	TRUE
SASH3	silenced		FALSE	FALSE	FALSE	FALSE	TRUE		22	4	19		lm		0.0071788	0.226306	0.0317217	NA	0.975025	0.998434	-0.466484	0.480842		67.9709	12	3.83443	FALSE
SASH3	silenced		TRUE	TRUE	TRUE	TRUE	FALSE		22	4	19		lmer_singular		0.13184	0.254803	0.517419	22	0.610027	1	-0.396589	0.660269		68.4761	17	4.33963	FALSE
SASH3	silenced		FALSE	TRUE	TRUE	TRUE	FALSE		22	4	19		lmer_singular		-0.0871913	0.27841	-0.313176	22	0.757097	0.999648	-0.664578	0.490196		72.7405	32	8.60406	FALSE
SASH3	silenced		TRUE	FALSE	TRUE	TRUE	FALSE		22	4	19		lmer_singular		-0.0895969	0.198378	-0.451648	22	0.655944	0.980906	-0.501007	0.321813		68.1365	13	4	FALSE
SASH3	silenced		FALSE	FALSE	TRUE	TRUE	FALSE		22	4	19		lmer_singular		0.0555472	0.212872	0.260942	22	0.796564	0.999995	-0.385921	0.497016		71.3419	29	7.20541	FALSE
SASH3	silenced		TRUE	TRUE	FALSE	TRUE	FALSE		22	4	19		lmer_singular		0.13184	0.254803	0.517419	22	0.610027	1	-0.396589	0.660269		66.4761	7	2.33963	FALSE
SASH3	silenced		FALSE	TRUE	FALSE	TRUE	FALSE		22	4	19		lmer_singular		-0.0871913	0.27841	-0.313176	22	0.757097	1	-0.664578	0.490196		70.7405	27	6.60406	FALSE
SASH3	silenced		TRUE	FALSE	FALSE	TRUE	FALSE		22	4	19		lmer_singular		-0.0895969	0.198378	-0.451648	22	0.655944	0.923568	-0.501007	0.321813		66.1365	4	2	TRUE
SASH3	silenced		FALSE	FALSE	FALSE	TRUE	FALSE		22	4	19		lmer_singular		0.0555472	0.212872	0.260942	22	0.796564	0.970649	-0.385921	0.497016		69.3419	20	5.20541	FALSE
SASH3	silenced		TRUE	TRUE	TRUE	FALSE	FALSE		22	4	19		lmer_singular		0.13184	0.254803	0.517419	22	0.610027	1	-0.396589	0.660269		66.4761	7	2.33963	FALSE
SASH3	silenced		FALSE	TRUE	TRUE	FALSE	FALSE		22	4	19		lmer_singular		-0.0871913	0.27841	-0.313176	22	0.757097	0.999618	-0.664578	0.490196		70.7405	27	6.60406	FALSE
SASH3	silenced		TRUE	FALSE	TRUE	FALSE	FALSE		22	4	19		lmer_singular		-0.0895969	0.198378	-0.451648	22	0.655944	0.98447	-0.501007	0.321813		66.1365	4	2	TRUE
SASH3	silenced		FALSE	FALSE	TRUE	FALSE	FALSE		22	4	19		lmer_singular		0.0555472	0.212872	0.260942	22	0.796564	0.999422	-0.385921	0.497016		69.3419	20	5.20541	FALSE
SASH3	silenced		TRUE	TRUE	FALSE	FALSE	FALSE		22	4	19		lm		0.13184	0.281695	0.468023	NA	0.645385	0.991417	-0.45998	0.72366		64.4761	2	0.339625	TRUE
SASH3	silenced		FALSE	TRUE	FALSE	FALSE	FALSE		22	4	19		lm		-0.0871913	0.299585	-0.291041	NA	0.774174	0.999159	-0.714229	0.539846		68.7405	18	4.60406	FALSE
SASH3	silenced		TRUE	FALSE	FALSE	FALSE	FALSE		22	4	19		lm		-0.0895969	0.213465	-0.419726	NA	0.679394	0.941764	-0.536385	0.357191		64.1365	1	0	TRUE
SASH3	silenced		FALSE	FALSE	FALSE	FALSE	FALSE		22	4	19		lm		0.0555472	0.223262	0.248799	NA	0.806054	0.962658	-0.410168	0.521263		67.3419	11	3.20541	FALSE
SEPTIN6	other		TRUE	TRUE	TRUE	TRUE	TRUE		6	2	4		skipped_n_ind<=3		NA	NA	NA	NA	NA	NA	NA	NA		NA	NA	NA	NA
SEPTIN6	other		FALSE	TRUE	TRUE	TRUE	TRUE		6	2	4		skipped_n_ind<=3		NA	NA	NA	NA	NA	NA	NA	NA		NA	NA	NA	NA
SEPTIN6	other		TRUE	FALSE	TRUE	TRUE	TRUE		6	2	4		skipped_n_ind<=3		NA	NA	NA	NA	NA	NA	NA	NA		NA	NA	NA	NA
SEPTIN6	other		FALSE	FALSE	TRUE	TRUE	TRUE		6	2	4		skipped_n_ind<=3		NA	NA	NA	NA	NA	NA	NA	NA		NA	NA	NA	NA
SEPTIN6	other		TRUE	TRUE	FALSE	TRUE	TRUE		6	2	4		skipped_n_ind<=3		NA	NA	NA	NA	NA	NA	NA	NA		NA	NA	NA	NA
SEPTIN6	other		FALSE	TRUE	FALSE	TRUE	TRUE		6	2	4		skipped_n_ind<=3		NA	NA	NA	NA	NA	NA	NA	NA		NA	NA	NA	NA
SEPTIN6	other		TRUE	FALSE	FALSE	TRUE	TRUE		6	2	4		skipped_n_ind<=3		NA	NA	NA	NA	NA	NA	NA	NA		NA	NA	NA	NA
SEPTIN6	other		FALSE	FALSE	FALSE	TRUE	TRUE		6	2	4		skipped_n_ind<=3		NA	NA	NA	NA	NA	NA	NA	NA		NA	NA	NA	NA
SEPTIN6	other		TRUE	TRUE	TRUE	FALSE	TRUE		6	2	4		skipped_n_ind<=3		NA	NA	NA	NA	NA	NA	NA	NA		NA	NA	NA	NA
SEPTIN6	other		FALSE	TRUE	TRUE	FALSE	TRUE		6	2	4		skipped_n_ind<=3		NA	NA	NA	NA	NA	NA	NA	NA		NA	NA	NA	NA
SEPTIN6	other		TRUE	FALSE	TRUE	FALSE	TRUE		6	2	4		skipped_n_ind<=3		NA	NA	NA	NA	NA	NA	NA	NA		NA	NA	NA	NA
SEPTIN6	other		FALSE	FALSE	TRUE	FALSE	TRUE		6	2	4		skipped_n_ind<=3		NA	NA	NA	NA	NA	NA	NA	NA		NA	NA	NA	NA
SEPTIN6	other		TRUE	TRUE	FALSE	FALSE	TRUE		6	2	4		skipped_n_ind<=3		NA	NA	NA	NA	NA	NA	NA	NA		NA	NA	NA	NA
SEPTIN6	other		FALSE	TRUE	FALSE	FALSE	TRUE		6	2	4		skipped_n_ind<=3		NA	NA	NA	NA	NA	NA	NA	NA		NA	NA	NA	NA
SEPTIN6	other		TRUE	FALSE	FALSE	FALSE	TRUE		6	2	4		skipped_n_ind<=3		NA	NA	NA	NA	NA	NA	NA	NA		NA	NA	NA	NA
SEPTIN6	other		FALSE	FALSE	FALSE	FALSE	TRUE		6	2	4		skipped_n_ind<=3		NA	NA	NA	NA	NA	NA	NA	NA		NA	NA	NA	NA
SEPTIN6	other		TRUE	TRUE	TRUE	TRUE	FALSE		6	2	4		skipped_n_ind<=3		NA	NA	NA	NA	NA	NA	NA	NA		NA	NA	NA	NA
SEPTIN6	other		FALSE	TRUE	TRUE	TRUE	FALSE		6	2	4		skipped_n_ind<=3		NA	NA	NA	NA	NA	NA	NA	NA		NA	NA	NA	NA
SEPTIN6	other		TRUE	FALSE	TRUE	TRUE	FALSE		6	2	4		skipped_n_ind<=3		NA	NA	NA	NA	NA	NA	NA	NA		NA	NA	NA	NA
SEPTIN6	other		FALSE	FALSE	TRUE	TRUE	FALSE		6	2	4		skipped_n_ind<=3		NA	NA	NA	NA	NA	NA	NA	NA		NA	NA	NA	NA
SEPTIN6	other		TRUE	TRUE	FALSE	TRUE	FALSE		6	2	4		skipped_n_ind<=3		NA	NA	NA	NA	NA	NA	NA	NA		NA	NA	NA	NA
SEPTIN6	other		FALSE	TRUE	FALSE	TRUE	FALSE		6	2	4		skipped_n_ind<=3		NA	NA	NA	NA	NA	NA	NA	NA		NA	NA	NA	NA
SEPTIN6	other		TRUE	FALSE	FALSE	TRUE	FALSE		6	2	4		skipped_n_ind<=3		NA	NA	NA	NA	NA	NA	NA	NA		NA	NA	NA	NA
SEPTIN6	other		FALSE	FALSE	FALSE	TRUE	FALSE		6	2	4		skipped_n_ind<=3		NA	NA	NA	NA	NA	NA	NA	NA		NA	NA	NA	NA
SEPTIN6	other		TRUE	TRUE	TRUE	FALSE	FALSE		6	2	4		skipped_n_ind<=3		NA	NA	NA	NA	NA	NA	NA	NA		NA	NA	NA	NA
SEPTIN6	other		FALSE	TRUE	TRUE	FALSE	FALSE		6	2	4		skipped_n_ind<=3		NA	NA	NA	NA	NA	NA	NA	NA		NA	NA	NA	NA
SEPTIN6	other		TRUE	FALSE	TRUE	FALSE	FALSE		6	2	4		skipped_n_ind<=3		NA	NA	NA	NA	NA	NA	NA	NA		NA	NA	NA	NA
SEPTIN6	other		FALSE	FALSE	TRUE	FALSE	FALSE		6	2	4		skipped_n_ind<=3		NA	NA	NA	NA	NA	NA	NA	NA		NA	NA	NA	NA
SEPTIN6	other		TRUE	TRUE	FALSE	FALSE	FALSE		6	2	4		skipped_n_ind<=3		NA	NA	NA	NA	NA	NA	NA	NA		NA	NA	NA	NA
SEPTIN6	other		FALSE	TRUE	FALSE	FALSE	FALSE		6	2	4		skipped_n_ind<=3		NA	NA	NA	NA	NA	NA	NA	NA		NA	NA	NA	NA
SEPTIN6	other		TRUE	FALSE	FALSE	FALSE	FALSE		6	2	4		skipped_n_ind<=3		NA	NA	NA	NA	NA	NA	NA	NA		NA	NA	NA	NA
SEPTIN6	other		FALSE	FALSE	FALSE	FALSE	FALSE		6	2	4		skipped_n_ind<=3		NA	NA	NA	NA	NA	NA	NA	NA		NA	NA	NA	NA
SERPINA7	other		TRUE	TRUE	TRUE	TRUE	TRUE		1	1	1		skipped_n_ind<=3		NA	NA	NA	NA	NA	NA	NA	NA		NA	NA	NA	NA
SERPINA7	other		FALSE	TRUE	TRUE	TRUE	TRUE		1	1	1		skipped_n_ind<=3		NA	NA	NA	NA	NA	NA	NA	NA		NA	NA	NA	NA
SERPINA7	other		TRUE	FALSE	TRUE	TRUE	TRUE		1	1	1		skipped_n_ind<=3		NA	NA	NA	NA	NA	NA	NA	NA		NA	NA	NA	NA
SERPINA7	other		FALSE	FALSE	TRUE	TRUE	TRUE		1	1	1		skipped_n_ind<=3		NA	NA	NA	NA	NA	NA	NA	NA		NA	NA	NA	NA
SERPINA7	other		TRUE	TRUE	FALSE	TRUE	TRUE		1	1	1		skipped_n_ind<=3		NA	NA	NA	NA	NA	NA	NA	NA		NA	NA	NA	NA
SERPINA7	other		FALSE	TRUE	FALSE	TRUE	TRUE		1	1	1		skipped_n_ind<=3		NA	NA	NA	NA	NA	NA	NA	NA		NA	NA	NA	NA
SERPINA7	other		TRUE	FALSE	FALSE	TRUE	TRUE		1	1	1		skipped_n_ind<=3		NA	NA	NA	NA	NA	NA	NA	NA		NA	NA	NA	NA
SERPINA7	other		FALSE	FALSE	FALSE	TRUE	TRUE		1	1	1		skipped_n_ind<=3		NA	NA	NA	NA	NA	NA	NA	NA		NA	NA	NA	NA
SERPINA7	other		TRUE	TRUE	TRUE	FALSE	TRUE		1	1	1		skipped_n_ind<=3		NA	NA	NA	NA	NA	NA	NA	NA		NA	NA	NA	NA
SERPINA7	other		FALSE	TRUE	TRUE	FALSE	TRUE		1	1	1		skipped_n_ind<=3		NA	NA	NA	NA	NA	NA	NA	NA		NA	NA	NA	NA
SERPINA7	other		TRUE	FALSE	TRUE	FALSE	TRUE		1	1	1		skipped_n_ind<=3		NA	NA	NA	NA	NA	NA	NA	NA		NA	NA	NA	NA
SERPINA7	other		FALSE	FALSE	TRUE	FALSE	TRUE		1	1	1		skipped_n_ind<=3		NA	NA	NA	NA	NA	NA	NA	NA		NA	NA	NA	NA
SERPINA7	other		TRUE	TRUE	FALSE	FALSE	TRUE		1	1	1		skipped_n_ind<=3		NA	NA	NA	NA	NA	NA	NA	NA		NA	NA	NA	NA
SERPINA7	other		FALSE	TRUE	FALSE	FALSE	TRUE		1	1	1		skipped_n_ind<=3		NA	NA	NA	NA	NA	NA	NA	NA		NA	NA	NA	NA
SERPINA7	other		TRUE	FALSE	FALSE	FALSE	TRUE		1	1	1		skipped_n_ind<=3		NA	NA	NA	NA	NA	NA	NA	NA		NA	NA	NA	NA
SERPINA7	other		FALSE	FALSE	FALSE	FALSE	TRUE		1	1	1		skipped_n_ind<=3		NA	NA	NA	NA	NA	NA	NA	NA		NA	NA	NA	NA
SERPINA7	other		TRUE	TRUE	TRUE	TRUE	FALSE		1	1	1		skipped_n_ind<=3		NA	NA	NA	NA	NA	NA	NA	NA		NA	NA	NA	NA
SERPINA7	other		FALSE	TRUE	TRUE	TRUE	FALSE		1	1	1		skipped_n_ind<=3		NA	NA	NA	NA	NA	NA	NA	NA		NA	NA	NA	NA
SERPINA7	other		TRUE	FALSE	TRUE	TRUE	FALSE		1	1	1		skipped_n_ind<=3		NA	NA	NA	NA	NA	NA	NA	NA		NA	NA	NA	NA
SERPINA7	other		FALSE	FALSE	TRUE	TRUE	FALSE		1	1	1		skipped_n_ind<=3		NA	NA	NA	NA	NA	NA	NA	NA		NA	NA	NA	NA
SERPINA7	other		TRUE	TRUE	FALSE	TRUE	FALSE		1	1	1		skipped_n_ind<=3		NA	NA	NA	NA	NA	NA	NA	NA		NA	NA	NA	NA
SERPINA7	other		FALSE	TRUE	FALSE	TRUE	FALSE		1	1	1		skipped_n_ind<=3		NA	NA	NA	NA	NA	NA	NA	NA		NA	NA	NA	NA
SERPINA7	other		TRUE	FALSE	FALSE	TRUE	FALSE		1	1	1		skipped_n_ind<=3		NA	NA	NA	NA	NA	NA	NA	NA		NA	NA	NA	NA
SERPINA7	other		FALSE	FALSE	FALSE	TRUE	FALSE		1	1	1		skipped_n_ind<=3		NA	NA	NA	NA	NA	NA	NA	NA		NA	NA	NA	NA
SERPINA7	other		TRUE	TRUE	TRUE	FALSE	FALSE		1	1	1		skipped_n_ind<=3		NA	NA	NA	NA	NA	NA	NA	NA		NA	NA	NA	NA
SERPINA7	other		FALSE	TRUE	TRUE	FALSE	FALSE		1	1	1		skipped_n_ind<=3		NA	NA	NA	NA	NA	NA	NA	NA		NA	NA	NA	NA
SERPINA7	other		TRUE	FALSE	TRUE	FALSE	FALSE		1	1	1		skipped_n_ind<=3		NA	NA	NA	NA	NA	NA	NA	NA		NA	NA	NA	NA
SERPINA7	other		FALSE	FALSE	TRUE	FALSE	FALSE		1	1	1		skipped_n_ind<=3		NA	NA	NA	NA	NA	NA	NA	NA		NA	NA	NA	NA
SERPINA7	other		TRUE	TRUE	FALSE	FALSE	FALSE		1	1	1		skipped_n_ind<=3		NA	NA	NA	NA	NA	NA	NA	NA		NA	NA	NA	NA
SERPINA7	other		FALSE	TRUE	FALSE	FALSE	FALSE		1	1	1		skipped_n_ind<=3		NA	NA	NA	NA	NA	NA	NA	NA		NA	NA	NA	NA
SERPINA7	other		TRUE	FALSE	FALSE	FALSE	FALSE		1	1	1		skipped_n_ind<=3		NA	NA	NA	NA	NA	NA	NA	NA		NA	NA	NA	NA
SERPINA7	other		FALSE	FALSE	FALSE	FALSE	FALSE		1	1	1		skipped_n_ind<=3		NA	NA	NA	NA	NA	NA	NA	NA		NA	NA	NA	NA
SH3KBP1	silenced		TRUE	TRUE	TRUE	TRUE	TRUE		2	2	2		skipped_n_ind<=3		NA	NA	NA	NA	NA	NA	NA	NA		NA	NA	NA	NA
SH3KBP1	silenced		FALSE	TRUE	TRUE	TRUE	TRUE		2	2	2		skipped_n_ind<=3		NA	NA	NA	NA	NA	NA	NA	NA		NA	NA	NA	NA
SH3KBP1	silenced		TRUE	FALSE	TRUE	TRUE	TRUE		2	2	2		skipped_n_ind<=3		NA	NA	NA	NA	NA	NA	NA	NA		NA	NA	NA	NA
SH3KBP1	silenced		FALSE	FALSE	TRUE	TRUE	TRUE		2	2	2		skipped_n_ind<=3		NA	NA	NA	NA	NA	NA	NA	NA		NA	NA	NA	NA
SH3KBP1	silenced		TRUE	TRUE	FALSE	TRUE	TRUE		2	2	2		skipped_n_ind<=3		NA	NA	NA	NA	NA	NA	NA	NA		NA	NA	NA	NA
SH3KBP1	silenced		FALSE	TRUE	FALSE	TRUE	TRUE		2	2	2		skipped_n_ind<=3		NA	NA	NA	NA	NA	NA	NA	NA		NA	NA	NA	NA
SH3KBP1	silenced		TRUE	FALSE	FALSE	TRUE	TRUE		2	2	2		skipped_n_ind<=3		NA	NA	NA	NA	NA	NA	NA	NA		NA	NA	NA	NA
SH3KBP1	silenced		FALSE	FALSE	FALSE	TRUE	TRUE		2	2	2		skipped_n_ind<=3		NA	NA	NA	NA	NA	NA	NA	NA		NA	NA	NA	NA
SH3KBP1	silenced		TRUE	TRUE	TRUE	FALSE	TRUE		2	2	2		skipped_n_ind<=3		NA	NA	NA	NA	NA	NA	NA	NA		NA	NA	NA	NA
SH3KBP1	silenced		FALSE	TRUE	TRUE	FALSE	TRUE		2	2	2		skipped_n_ind<=3		NA	NA	NA	NA	NA	NA	NA	NA		NA	NA	NA	NA
SH3KBP1	silenced		TRUE	FALSE	TRUE	FALSE	TRUE		2	2	2		skipped_n_ind<=3		NA	NA	NA	NA	NA	NA	NA	NA		NA	NA	NA	NA
SH3KBP1	silenced		FALSE	FALSE	TRUE	FALSE	TRUE		2	2	2		skipped_n_ind<=3		NA	NA	NA	NA	NA	NA	NA	NA		NA	NA	NA	NA
SH3KBP1	silenced		TRUE	TRUE	FALSE	FALSE	TRUE		2	2	2		skipped_n_ind<=3		NA	NA	NA	NA	NA	NA	NA	NA		NA	NA	NA	NA
SH3KBP1	silenced		FALSE	TRUE	FALSE	FALSE	TRUE		2	2	2		skipped_n_ind<=3		NA	NA	NA	NA	NA	NA	NA	NA		NA	NA	NA	NA
SH3KBP1	silenced		TRUE	FALSE	FALSE	FALSE	TRUE		2	2	2		skipped_n_ind<=3		NA	NA	NA	NA	NA	NA	NA	NA		NA	NA	NA	NA
SH3KBP1	silenced		FALSE	FALSE	FALSE	FALSE	TRUE		2	2	2		skipped_n_ind<=3		NA	NA	NA	NA	NA	NA	NA	NA		NA	NA	NA	NA
SH3KBP1	silenced		TRUE	TRUE	TRUE	TRUE	FALSE		2	2	2		skipped_n_ind<=3		NA	NA	NA	NA	NA	NA	NA	NA		NA	NA	NA	NA
SH3KBP1	silenced		FALSE	TRUE	TRUE	TRUE	FALSE		2	2	2		skipped_n_ind<=3		NA	NA	NA	NA	NA	NA	NA	NA		NA	NA	NA	NA
SH3KBP1	silenced		TRUE	FALSE	TRUE	TRUE	FALSE		2	2	2		skipped_n_ind<=3		NA	NA	NA	NA	NA	NA	NA	NA		NA	NA	NA	NA
SH3KBP1	silenced		FALSE	FALSE	TRUE	TRUE	FALSE		2	2	2		skipped_n_ind<=3		NA	NA	NA	NA	NA	NA	NA	NA		NA	NA	NA	NA
SH3KBP1	silenced		TRUE	TRUE	FALSE	TRUE	FALSE		2	2	2		skipped_n_ind<=3		NA	NA	NA	NA	NA	NA	NA	NA		NA	NA	NA	NA
SH3KBP1	silenced		FALSE	TRUE	FALSE	TRUE	FALSE		2	2	2		skipped_n_ind<=3		NA	NA	NA	NA	NA	NA	NA	NA		NA	NA	NA	NA
SH3KBP1	silenced		TRUE	FALSE	FALSE	TRUE	FALSE		2	2	2		skipped_n_ind<=3		NA	NA	NA	NA	NA	NA	NA	NA		NA	NA	NA	NA
SH3KBP1	silenced		FALSE	FALSE	FALSE	TRUE	FALSE		2	2	2		skipped_n_ind<=3		NA	NA	NA	NA	NA	NA	NA	NA		NA	NA	NA	NA
SH3KBP1	silenced		TRUE	TRUE	TRUE	FALSE	FALSE		2	2	2		skipped_n_ind<=3		NA	NA	NA	NA	NA	NA	NA	NA		NA	NA	NA	NA
SH3KBP1	silenced		FALSE	TRUE	TRUE	FALSE	FALSE		2	2	2		skipped_n_ind<=3		NA	NA	NA	NA	NA	NA	NA	NA		NA	NA	NA	NA
SH3KBP1	silenced		TRUE	FALSE	TRUE	FALSE	FALSE		2	2	2		skipped_n_ind<=3		NA	NA	NA	NA	NA	NA	NA	NA		NA	NA	NA	NA
SH3KBP1	silenced		FALSE	FALSE	TRUE	FALSE	FALSE		2	2	2		skipped_n_ind<=3		NA	NA	NA	NA	NA	NA	NA	NA		NA	NA	NA	NA
SH3KBP1	silenced		TRUE	TRUE	FALSE	FALSE	FALSE		2	2	2		skipped_n_ind<=3		NA	NA	NA	NA	NA	NA	NA	NA		NA	NA	NA	NA
SH3KBP1	silenced		FALSE	TRUE	FALSE	FALSE	FALSE		2	2	2		skipped_n_ind<=3		NA	NA	NA	NA	NA	NA	NA	NA		NA	NA	NA	NA
SH3KBP1	silenced		TRUE	FALSE	FALSE	FALSE	FALSE		2	2	2		skipped_n_ind<=3		NA	NA	NA	NA	NA	NA	NA	NA		NA	NA	NA	NA
SH3KBP1	silenced		FALSE	FALSE	FALSE	FALSE	FALSE		2	2	2		skipped_n_ind<=3		NA	NA	NA	NA	NA	NA	NA	NA		NA	NA	NA	NA
SHROOM2	variable		TRUE	TRUE	TRUE	TRUE	TRUE		1	1	1		skipped_n_ind<=3		NA	NA	NA	NA	NA	NA	NA	NA		NA	NA	NA	NA
SHROOM2	variable		FALSE	TRUE	TRUE	TRUE	TRUE		1	1	1		skipped_n_ind<=3		NA	NA	NA	NA	NA	NA	NA	NA		NA	NA	NA	NA
SHROOM2	variable		TRUE	FALSE	TRUE	TRUE	TRUE		1	1	1		skipped_n_ind<=3		NA	NA	NA	NA	NA	NA	NA	NA		NA	NA	NA	NA
SHROOM2	variable		FALSE	FALSE	TRUE	TRUE	TRUE		1	1	1		skipped_n_ind<=3		NA	NA	NA	NA	NA	NA	NA	NA		NA	NA	NA	NA
SHROOM2	variable		TRUE	TRUE	FALSE	TRUE	TRUE		1	1	1		skipped_n_ind<=3		NA	NA	NA	NA	NA	NA	NA	NA		NA	NA	NA	NA
SHROOM2	variable		FALSE	TRUE	FALSE	TRUE	TRUE		1	1	1		skipped_n_ind<=3		NA	NA	NA	NA	NA	NA	NA	NA		NA	NA	NA	NA
SHROOM2	variable		TRUE	FALSE	FALSE	TRUE	TRUE		1	1	1		skipped_n_ind<=3		NA	NA	NA	NA	NA	NA	NA	NA		NA	NA	NA	NA
SHROOM2	variable		FALSE	FALSE	FALSE	TRUE	TRUE		1	1	1		skipped_n_ind<=3		NA	NA	NA	NA	NA	NA	NA	NA		NA	NA	NA	NA
SHROOM2	variable		TRUE	TRUE	TRUE	FALSE	TRUE		1	1	1		skipped_n_ind<=3		NA	NA	NA	NA	NA	NA	NA	NA		NA	NA	NA	NA
SHROOM2	variable		FALSE	TRUE	TRUE	FALSE	TRUE		1	1	1		skipped_n_ind<=3		NA	NA	NA	NA	NA	NA	NA	NA		NA	NA	NA	NA
SHROOM2	variable		TRUE	FALSE	TRUE	FALSE	TRUE		1	1	1		skipped_n_ind<=3		NA	NA	NA	NA	NA	NA	NA	NA		NA	NA	NA	NA
SHROOM2	variable		FALSE	FALSE	TRUE	FALSE	TRUE		1	1	1		skipped_n_ind<=3		NA	NA	NA	NA	NA	NA	NA	NA		NA	NA	NA	NA
SHROOM2	variable		TRUE	TRUE	FALSE	FALSE	TRUE		1	1	1		skipped_n_ind<=3		NA	NA	NA	NA	NA	NA	NA	NA		NA	NA	NA	NA
SHROOM2	variable		FALSE	TRUE	FALSE	FALSE	TRUE		1	1	1		skipped_n_ind<=3		NA	NA	NA	NA	NA	NA	NA	NA		NA	NA	NA	NA
SHROOM2	variable		TRUE	FALSE	FALSE	FALSE	TRUE		1	1	1		skipped_n_ind<=3		NA	NA	NA	NA	NA	NA	NA	NA		NA	NA	NA	NA
SHROOM2	variable		FALSE	FALSE	FALSE	FALSE	TRUE		1	1	1		skipped_n_ind<=3		NA	NA	NA	NA	NA	NA	NA	NA		NA	NA	NA	NA
SHROOM2	variable		TRUE	TRUE	TRUE	TRUE	FALSE		1	1	1		skipped_n_ind<=3		NA	NA	NA	NA	NA	NA	NA	NA		NA	NA	NA	NA
SHROOM2	variable		FALSE	TRUE	TRUE	TRUE	FALSE		1	1	1		skipped_n_ind<=3		NA	NA	NA	NA	NA	NA	NA	NA		NA	NA	NA	NA
SHROOM2	variable		TRUE	FALSE	TRUE	TRUE	FALSE		1	1	1		skipped_n_ind<=3		NA	NA	NA	NA	NA	NA	NA	NA		NA	NA	NA	NA
SHROOM2	variable		FALSE	FALSE	TRUE	TRUE	FALSE		1	1	1		skipped_n_ind<=3		NA	NA	NA	NA	NA	NA	NA	NA		NA	NA	NA	NA
SHROOM2	variable		TRUE	TRUE	FALSE	TRUE	FALSE		1	1	1		skipped_n_ind<=3		NA	NA	NA	NA	NA	NA	NA	NA		NA	NA	NA	NA
SHROOM2	variable		FALSE	TRUE	FALSE	TRUE	FALSE		1	1	1		skipped_n_ind<=3		NA	NA	NA	NA	NA	NA	NA	NA		NA	NA	NA	NA
SHROOM2	variable		TRUE	FALSE	FALSE	TRUE	FALSE		1	1	1		skipped_n_ind<=3		NA	NA	NA	NA	NA	NA	NA	NA		NA	NA	NA	NA
SHROOM2	variable		FALSE	FALSE	FALSE	TRUE	FALSE		1	1	1		skipped_n_ind<=3		NA	NA	NA	NA	NA	NA	NA	NA		NA	NA	NA	NA
SHROOM2	variable		TRUE	TRUE	TRUE	FALSE	FALSE		1	1	1		skipped_n_ind<=3		NA	NA	NA	NA	NA	NA	NA	NA		NA	NA	NA	NA
SHROOM2	variable		FALSE	TRUE	TRUE	FALSE	FALSE		1	1	1		skipped_n_ind<=3		NA	NA	NA	NA	NA	NA	NA	NA		NA	NA	NA	NA
SHROOM2	variable		TRUE	FALSE	TRUE	FALSE	FALSE		1	1	1		skipped_n_ind<=3		NA	NA	NA	NA	NA	NA	NA	NA		NA	NA	NA	NA
SHROOM2	variable		FALSE	FALSE	TRUE	FALSE	FALSE		1	1	1		skipped_n_ind<=3		NA	NA	NA	NA	NA	NA	NA	NA		NA	NA	NA	NA
SHROOM2	variable		TRUE	TRUE	FALSE	FALSE	FALSE		1	1	1		skipped_n_ind<=3		NA	NA	NA	NA	NA	NA	NA	NA		NA	NA	NA	NA
SHROOM2	variable		FALSE	TRUE	FALSE	FALSE	FALSE		1	1	1		skipped_n_ind<=3		NA	NA	NA	NA	NA	NA	NA	NA		NA	NA	NA	NA
SHROOM2	variable		TRUE	FALSE	FALSE	FALSE	FALSE		1	1	1		skipped_n_ind<=3		NA	NA	NA	NA	NA	NA	NA	NA		NA	NA	NA	NA
SHROOM2	variable		FALSE	FALSE	FALSE	FALSE	FALSE		1	1	1		skipped_n_ind<=3		NA	NA	NA	NA	NA	NA	NA	NA		NA	NA	NA	NA
SHROOM4	silenced		TRUE	TRUE	TRUE	TRUE	TRUE		14	3	11		skipped_n_ind<=3		NA	NA	NA	NA	NA	NA	NA	NA		NA	NA	NA	NA
SHROOM4	silenced		FALSE	TRUE	TRUE	TRUE	TRUE		14	3	11		skipped_n_ind<=3		NA	NA	NA	NA	NA	NA	NA	NA		NA	NA	NA	NA
SHROOM4	silenced		TRUE	FALSE	TRUE	TRUE	TRUE		14	3	11		skipped_n_ind<=3		NA	NA	NA	NA	NA	NA	NA	NA		NA	NA	NA	NA
SHROOM4	silenced		FALSE	FALSE	TRUE	TRUE	TRUE		14	3	11		skipped_n_ind<=3		NA	NA	NA	NA	NA	NA	NA	NA		NA	NA	NA	NA
SHROOM4	silenced		TRUE	TRUE	FALSE	TRUE	TRUE		14	3	11		skipped_n_ind<=3		NA	NA	NA	NA	NA	NA	NA	NA		NA	NA	NA	NA
SHROOM4	silenced		FALSE	TRUE	FALSE	TRUE	TRUE		14	3	11		skipped_n_ind<=3		NA	NA	NA	NA	NA	NA	NA	NA		NA	NA	NA	NA
SHROOM4	silenced		TRUE	FALSE	FALSE	TRUE	TRUE		14	3	11		skipped_n_ind<=3		NA	NA	NA	NA	NA	NA	NA	NA		NA	NA	NA	NA
SHROOM4	silenced		FALSE	FALSE	FALSE	TRUE	TRUE		14	3	11		skipped_n_ind<=3		NA	NA	NA	NA	NA	NA	NA	NA		NA	NA	NA	NA
SHROOM4	silenced		TRUE	TRUE	TRUE	FALSE	TRUE		14	3	11		skipped_n_ind<=3		NA	NA	NA	NA	NA	NA	NA	NA		NA	NA	NA	NA
SHROOM4	silenced		FALSE	TRUE	TRUE	FALSE	TRUE		14	3	11		skipped_n_ind<=3		NA	NA	NA	NA	NA	NA	NA	NA		NA	NA	NA	NA
SHROOM4	silenced		TRUE	FALSE	TRUE	FALSE	TRUE		14	3	11		skipped_n_ind<=3		NA	NA	NA	NA	NA	NA	NA	NA		NA	NA	NA	NA
SHROOM4	silenced		FALSE	FALSE	TRUE	FALSE	TRUE		14	3	11		skipped_n_ind<=3		NA	NA	NA	NA	NA	NA	NA	NA		NA	NA	NA	NA
SHROOM4	silenced		TRUE	TRUE	FALSE	FALSE	TRUE		14	3	11		skipped_n_ind<=3		NA	NA	NA	NA	NA	NA	NA	NA		NA	NA	NA	NA
SHROOM4	silenced		FALSE	TRUE	FALSE	FALSE	TRUE		14	3	11		skipped_n_ind<=3		NA	NA	NA	NA	NA	NA	NA	NA		NA	NA	NA	NA
SHROOM4	silenced		TRUE	FALSE	FALSE	FALSE	TRUE		14	3	11		skipped_n_ind<=3		NA	NA	NA	NA	NA	NA	NA	NA		NA	NA	NA	NA
SHROOM4	silenced		FALSE	FALSE	FALSE	FALSE	TRUE		14	3	11		skipped_n_ind<=3		NA	NA	NA	NA	NA	NA	NA	NA		NA	NA	NA	NA
SHROOM4	silenced		TRUE	TRUE	TRUE	TRUE	FALSE		14	3	11		skipped_n_ind<=3		NA	NA	NA	NA	NA	NA	NA	NA		NA	NA	NA	NA
SHROOM4	silenced		FALSE	TRUE	TRUE	TRUE	FALSE		14	3	11		skipped_n_ind<=3		NA	NA	NA	NA	NA	NA	NA	NA		NA	NA	NA	NA
SHROOM4	silenced		TRUE	FALSE	TRUE	TRUE	FALSE		14	3	11		skipped_n_ind<=3		NA	NA	NA	NA	NA	NA	NA	NA		NA	NA	NA	NA
SHROOM4	silenced		FALSE	FALSE	TRUE	TRUE	FALSE		14	3	11		skipped_n_ind<=3		NA	NA	NA	NA	NA	NA	NA	NA		NA	NA	NA	NA
SHROOM4	silenced		TRUE	TRUE	FALSE	TRUE	FALSE		14	3	11		skipped_n_ind<=3		NA	NA	NA	NA	NA	NA	NA	NA		NA	NA	NA	NA
SHROOM4	silenced		FALSE	TRUE	FALSE	TRUE	FALSE		14	3	11		skipped_n_ind<=3		NA	NA	NA	NA	NA	NA	NA	NA		NA	NA	NA	NA
SHROOM4	silenced		TRUE	FALSE	FALSE	TRUE	FALSE		14	3	11		skipped_n_ind<=3		NA	NA	NA	NA	NA	NA	NA	NA		NA	NA	NA	NA
SHROOM4	silenced		FALSE	FALSE	FALSE	TRUE	FALSE		14	3	11		skipped_n_ind<=3		NA	NA	NA	NA	NA	NA	NA	NA		NA	NA	NA	NA
SHROOM4	silenced		TRUE	TRUE	TRUE	FALSE	FALSE		14	3	11		skipped_n_ind<=3		NA	NA	NA	NA	NA	NA	NA	NA		NA	NA	NA	NA
SHROOM4	silenced		FALSE	TRUE	TRUE	FALSE	FALSE		14	3	11		skipped_n_ind<=3		NA	NA	NA	NA	NA	NA	NA	NA		NA	NA	NA	NA
SHROOM4	silenced		TRUE	FALSE	TRUE	FALSE	FALSE		14	3	11		skipped_n_ind<=3		NA	NA	NA	NA	NA	NA	NA	NA		NA	NA	NA	NA
SHROOM4	silenced		FALSE	FALSE	TRUE	FALSE	FALSE		14	3	11		skipped_n_ind<=3		NA	NA	NA	NA	NA	NA	NA	NA		NA	NA	NA	NA
SHROOM4	silenced		TRUE	TRUE	FALSE	FALSE	FALSE		14	3	11		skipped_n_ind<=3		NA	NA	NA	NA	NA	NA	NA	NA		NA	NA	NA	NA
SHROOM4	silenced		FALSE	TRUE	FALSE	FALSE	FALSE		14	3	11		skipped_n_ind<=3		NA	NA	NA	NA	NA	NA	NA	NA		NA	NA	NA	NA
SHROOM4	silenced		TRUE	FALSE	FALSE	FALSE	FALSE		14	3	11		skipped_n_ind<=3		NA	NA	NA	NA	NA	NA	NA	NA		NA	NA	NA	NA
SHROOM4	silenced		FALSE	FALSE	FALSE	FALSE	FALSE		14	3	11		skipped_n_ind<=3		NA	NA	NA	NA	NA	NA	NA	NA		NA	NA	NA	NA
SLC10A3	silenced		TRUE	TRUE	TRUE	TRUE	TRUE		5	2	5		skipped_n_ind<=3		NA	NA	NA	NA	NA	NA	NA	NA		NA	NA	NA	NA
SLC10A3	silenced		FALSE	TRUE	TRUE	TRUE	TRUE		5	2	5		skipped_n_ind<=3		NA	NA	NA	NA	NA	NA	NA	NA		NA	NA	NA	NA
SLC10A3	silenced		TRUE	FALSE	TRUE	TRUE	TRUE		5	2	5		skipped_n_ind<=3		NA	NA	NA	NA	NA	NA	NA	NA		NA	NA	NA	NA
SLC10A3	silenced		FALSE	FALSE	TRUE	TRUE	TRUE		5	2	5		skipped_n_ind<=3		NA	NA	NA	NA	NA	NA	NA	NA		NA	NA	NA	NA
SLC10A3	silenced		TRUE	TRUE	FALSE	TRUE	TRUE		5	2	5		skipped_n_ind<=3		NA	NA	NA	NA	NA	NA	NA	NA		NA	NA	NA	NA
SLC10A3	silenced		FALSE	TRUE	FALSE	TRUE	TRUE		5	2	5		skipped_n_ind<=3		NA	NA	NA	NA	NA	NA	NA	NA		NA	NA	NA	NA
SLC10A3	silenced		TRUE	FALSE	FALSE	TRUE	TRUE		5	2	5		skipped_n_ind<=3		NA	NA	NA	NA	NA	NA	NA	NA		NA	NA	NA	NA
SLC10A3	silenced		FALSE	FALSE	FALSE	TRUE	TRUE		5	2	5		skipped_n_ind<=3		NA	NA	NA	NA	NA	NA	NA	NA		NA	NA	NA	NA
SLC10A3	silenced		TRUE	TRUE	TRUE	FALSE	TRUE		5	2	5		skipped_n_ind<=3		NA	NA	NA	NA	NA	NA	NA	NA		NA	NA	NA	NA
SLC10A3	silenced		FALSE	TRUE	TRUE	FALSE	TRUE		5	2	5		skipped_n_ind<=3		NA	NA	NA	NA	NA	NA	NA	NA		NA	NA	NA	NA
SLC10A3	silenced		TRUE	FALSE	TRUE	FALSE	TRUE		5	2	5		skipped_n_ind<=3		NA	NA	NA	NA	NA	NA	NA	NA		NA	NA	NA	NA
SLC10A3	silenced		FALSE	FALSE	TRUE	FALSE	TRUE		5	2	5		skipped_n_ind<=3		NA	NA	NA	NA	NA	NA	NA	NA		NA	NA	NA	NA
SLC10A3	silenced		TRUE	TRUE	FALSE	FALSE	TRUE		5	2	5		skipped_n_ind<=3		NA	NA	NA	NA	NA	NA	NA	NA		NA	NA	NA	NA
SLC10A3	silenced		FALSE	TRUE	FALSE	FALSE	TRUE		5	2	5		skipped_n_ind<=3		NA	NA	NA	NA	NA	NA	NA	NA		NA	NA	NA	NA
SLC10A3	silenced		TRUE	FALSE	FALSE	FALSE	TRUE		5	2	5		skipped_n_ind<=3		NA	NA	NA	NA	NA	NA	NA	NA		NA	NA	NA	NA
SLC10A3	silenced		FALSE	FALSE	FALSE	FALSE	TRUE		5	2	5		skipped_n_ind<=3		NA	NA	NA	NA	NA	NA	NA	NA		NA	NA	NA	NA
SLC10A3	silenced		TRUE	TRUE	TRUE	TRUE	FALSE		5	2	5		skipped_n_ind<=3		NA	NA	NA	NA	NA	NA	NA	NA		NA	NA	NA	NA
SLC10A3	silenced		FALSE	TRUE	TRUE	TRUE	FALSE		5	2	5		skipped_n_ind<=3		NA	NA	NA	NA	NA	NA	NA	NA		NA	NA	NA	NA
SLC10A3	silenced		TRUE	FALSE	TRUE	TRUE	FALSE		5	2	5		skipped_n_ind<=3		NA	NA	NA	NA	NA	NA	NA	NA		NA	NA	NA	NA
SLC10A3	silenced		FALSE	FALSE	TRUE	TRUE	FALSE		5	2	5		skipped_n_ind<=3		NA	NA	NA	NA	NA	NA	NA	NA		NA	NA	NA	NA
SLC10A3	silenced		TRUE	TRUE	FALSE	TRUE	FALSE		5	2	5		skipped_n_ind<=3		NA	NA	NA	NA	NA	NA	NA	NA		NA	NA	NA	NA
SLC10A3	silenced		FALSE	TRUE	FALSE	TRUE	FALSE		5	2	5		skipped_n_ind<=3		NA	NA	NA	NA	NA	NA	NA	NA		NA	NA	NA	NA
SLC10A3	silenced		TRUE	FALSE	FALSE	TRUE	FALSE		5	2	5		skipped_n_ind<=3		NA	NA	NA	NA	NA	NA	NA	NA		NA	NA	NA	NA
SLC10A3	silenced		FALSE	FALSE	FALSE	TRUE	FALSE		5	2	5		skipped_n_ind<=3		NA	NA	NA	NA	NA	NA	NA	NA		NA	NA	NA	NA
SLC10A3	silenced		TRUE	TRUE	TRUE	FALSE	FALSE		5	2	5		skipped_n_ind<=3		NA	NA	NA	NA	NA	NA	NA	NA		NA	NA	NA	NA
SLC10A3	silenced		FALSE	TRUE	TRUE	FALSE	FALSE		5	2	5		skipped_n_ind<=3		NA	NA	NA	NA	NA	NA	NA	NA		NA	NA	NA	NA
SLC10A3	silenced		TRUE	FALSE	TRUE	FALSE	FALSE		5	2	5		skipped_n_ind<=3		NA	NA	NA	NA	NA	NA	NA	NA		NA	NA	NA	NA
SLC10A3	silenced		FALSE	FALSE	TRUE	FALSE	FALSE		5	2	5		skipped_n_ind<=3		NA	NA	NA	NA	NA	NA	NA	NA		NA	NA	NA	NA
SLC10A3	silenced		TRUE	TRUE	FALSE	FALSE	FALSE		5	2	5		skipped_n_ind<=3		NA	NA	NA	NA	NA	NA	NA	NA		NA	NA	NA	NA
SLC10A3	silenced		FALSE	TRUE	FALSE	FALSE	FALSE		5	2	5		skipped_n_ind<=3		NA	NA	NA	NA	NA	NA	NA	NA		NA	NA	NA	NA
SLC10A3	silenced		TRUE	FALSE	FALSE	FALSE	FALSE		5	2	5		skipped_n_ind<=3		NA	NA	NA	NA	NA	NA	NA	NA		NA	NA	NA	NA
SLC10A3	silenced		FALSE	FALSE	FALSE	FALSE	FALSE		5	2	5		skipped_n_ind<=3		NA	NA	NA	NA	NA	NA	NA	NA		NA	NA	NA	NA
SLC16A2	silenced		TRUE	TRUE	TRUE	TRUE	TRUE		1	1	1		skipped_n_ind<=3		NA	NA	NA	NA	NA	NA	NA	NA		NA	NA	NA	NA
SLC16A2	silenced		FALSE	TRUE	TRUE	TRUE	TRUE		1	1	1		skipped_n_ind<=3		NA	NA	NA	NA	NA	NA	NA	NA		NA	NA	NA	NA
SLC16A2	silenced		TRUE	FALSE	TRUE	TRUE	TRUE		1	1	1		skipped_n_ind<=3		NA	NA	NA	NA	NA	NA	NA	NA		NA	NA	NA	NA
SLC16A2	silenced		FALSE	FALSE	TRUE	TRUE	TRUE		1	1	1		skipped_n_ind<=3		NA	NA	NA	NA	NA	NA	NA	NA		NA	NA	NA	NA
SLC16A2	silenced		TRUE	TRUE	FALSE	TRUE	TRUE		1	1	1		skipped_n_ind<=3		NA	NA	NA	NA	NA	NA	NA	NA		NA	NA	NA	NA
SLC16A2	silenced		FALSE	TRUE	FALSE	TRUE	TRUE		1	1	1		skipped_n_ind<=3		NA	NA	NA	NA	NA	NA	NA	NA		NA	NA	NA	NA
SLC16A2	silenced		TRUE	FALSE	FALSE	TRUE	TRUE		1	1	1		skipped_n_ind<=3		NA	NA	NA	NA	NA	NA	NA	NA		NA	NA	NA	NA
SLC16A2	silenced		FALSE	FALSE	FALSE	TRUE	TRUE		1	1	1		skipped_n_ind<=3		NA	NA	NA	NA	NA	NA	NA	NA		NA	NA	NA	NA
SLC16A2	silenced		TRUE	TRUE	TRUE	FALSE	TRUE		1	1	1		skipped_n_ind<=3		NA	NA	NA	NA	NA	NA	NA	NA		NA	NA	NA	NA
SLC16A2	silenced		FALSE	TRUE	TRUE	FALSE	TRUE		1	1	1		skipped_n_ind<=3		NA	NA	NA	NA	NA	NA	NA	NA		NA	NA	NA	NA
SLC16A2	silenced		TRUE	FALSE	TRUE	FALSE	TRUE		1	1	1		skipped_n_ind<=3		NA	NA	NA	NA	NA	NA	NA	NA		NA	NA	NA	NA
SLC16A2	silenced		FALSE	FALSE	TRUE	FALSE	TRUE		1	1	1		skipped_n_ind<=3		NA	NA	NA	NA	NA	NA	NA	NA		NA	NA	NA	NA
SLC16A2	silenced		TRUE	TRUE	FALSE	FALSE	TRUE		1	1	1		skipped_n_ind<=3		NA	NA	NA	NA	NA	NA	NA	NA		NA	NA	NA	NA
SLC16A2	silenced		FALSE	TRUE	FALSE	FALSE	TRUE		1	1	1		skipped_n_ind<=3		NA	NA	NA	NA	NA	NA	NA	NA		NA	NA	NA	NA
SLC16A2	silenced		TRUE	FALSE	FALSE	FALSE	TRUE		1	1	1		skipped_n_ind<=3		NA	NA	NA	NA	NA	NA	NA	NA		NA	NA	NA	NA
SLC16A2	silenced		FALSE	FALSE	FALSE	FALSE	TRUE		1	1	1		skipped_n_ind<=3		NA	NA	NA	NA	NA	NA	NA	NA		NA	NA	NA	NA
SLC16A2	silenced		TRUE	TRUE	TRUE	TRUE	FALSE		1	1	1		skipped_n_ind<=3		NA	NA	NA	NA	NA	NA	NA	NA		NA	NA	NA	NA
SLC16A2	silenced		FALSE	TRUE	TRUE	TRUE	FALSE		1	1	1		skipped_n_ind<=3		NA	NA	NA	NA	NA	NA	NA	NA		NA	NA	NA	NA
SLC16A2	silenced		TRUE	FALSE	TRUE	TRUE	FALSE		1	1	1		skipped_n_ind<=3		NA	NA	NA	NA	NA	NA	NA	NA		NA	NA	NA	NA
SLC16A2	silenced		FALSE	FALSE	TRUE	TRUE	FALSE		1	1	1		skipped_n_ind<=3		NA	NA	NA	NA	NA	NA	NA	NA		NA	NA	NA	NA
SLC16A2	silenced		TRUE	TRUE	FALSE	TRUE	FALSE		1	1	1		skipped_n_ind<=3		NA	NA	NA	NA	NA	NA	NA	NA		NA	NA	NA	NA
SLC16A2	silenced		FALSE	TRUE	FALSE	TRUE	FALSE		1	1	1		skipped_n_ind<=3		NA	NA	NA	NA	NA	NA	NA	NA		NA	NA	NA	NA
SLC16A2	silenced		TRUE	FALSE	FALSE	TRUE	FALSE		1	1	1		skipped_n_ind<=3		NA	NA	NA	NA	NA	NA	NA	NA		NA	NA	NA	NA
SLC16A2	silenced		FALSE	FALSE	FALSE	TRUE	FALSE		1	1	1		skipped_n_ind<=3		NA	NA	NA	NA	NA	NA	NA	NA		NA	NA	NA	NA
SLC16A2	silenced		TRUE	TRUE	TRUE	FALSE	FALSE		1	1	1		skipped_n_ind<=3		NA	NA	NA	NA	NA	NA	NA	NA		NA	NA	NA	NA
SLC16A2	silenced		FALSE	TRUE	TRUE	FALSE	FALSE		1	1	1		skipped_n_ind<=3		NA	NA	NA	NA	NA	NA	NA	NA		NA	NA	NA	NA
SLC16A2	silenced		TRUE	FALSE	TRUE	FALSE	FALSE		1	1	1		skipped_n_ind<=3		NA	NA	NA	NA	NA	NA	NA	NA		NA	NA	NA	NA
SLC16A2	silenced		FALSE	FALSE	TRUE	FALSE	FALSE		1	1	1		skipped_n_ind<=3		NA	NA	NA	NA	NA	NA	NA	NA		NA	NA	NA	NA
SLC16A2	silenced		TRUE	TRUE	FALSE	FALSE	FALSE		1	1	1		skipped_n_ind<=3		NA	NA	NA	NA	NA	NA	NA	NA		NA	NA	NA	NA
SLC16A2	silenced		FALSE	TRUE	FALSE	FALSE	FALSE		1	1	1		skipped_n_ind<=3		NA	NA	NA	NA	NA	NA	NA	NA		NA	NA	NA	NA
SLC16A2	silenced		TRUE	FALSE	FALSE	FALSE	FALSE		1	1	1		skipped_n_ind<=3		NA	NA	NA	NA	NA	NA	NA	NA		NA	NA	NA	NA
SLC16A2	silenced		FALSE	FALSE	FALSE	FALSE	FALSE		1	1	1		skipped_n_ind<=3		NA	NA	NA	NA	NA	NA	NA	NA		NA	NA	NA	NA
SLC25A14	silenced		TRUE	TRUE	TRUE	TRUE	TRUE		4	1	1		skipped_n_ind<=3		NA	NA	NA	NA	NA	NA	NA	NA		NA	NA	NA	NA
SLC25A14	silenced		FALSE	TRUE	TRUE	TRUE	TRUE		4	1	1		skipped_n_ind<=3		NA	NA	NA	NA	NA	NA	NA	NA		NA	NA	NA	NA
SLC25A14	silenced		TRUE	FALSE	TRUE	TRUE	TRUE		4	1	1		skipped_n_ind<=3		NA	NA	NA	NA	NA	NA	NA	NA		NA	NA	NA	NA
SLC25A14	silenced		FALSE	FALSE	TRUE	TRUE	TRUE		4	1	1		skipped_n_ind<=3		NA	NA	NA	NA	NA	NA	NA	NA		NA	NA	NA	NA
SLC25A14	silenced		TRUE	TRUE	FALSE	TRUE	TRUE		4	1	1		skipped_n_ind<=3		NA	NA	NA	NA	NA	NA	NA	NA		NA	NA	NA	NA
SLC25A14	silenced		FALSE	TRUE	FALSE	TRUE	TRUE		4	1	1		skipped_n_ind<=3		NA	NA	NA	NA	NA	NA	NA	NA		NA	NA	NA	NA
SLC25A14	silenced		TRUE	FALSE	FALSE	TRUE	TRUE		4	1	1		skipped_n_ind<=3		NA	NA	NA	NA	NA	NA	NA	NA		NA	NA	NA	NA
SLC25A14	silenced		FALSE	FALSE	FALSE	TRUE	TRUE		4	1	1		skipped_n_ind<=3		NA	NA	NA	NA	NA	NA	NA	NA		NA	NA	NA	NA
SLC25A14	silenced		TRUE	TRUE	TRUE	FALSE	TRUE		4	1	1		skipped_n_ind<=3		NA	NA	NA	NA	NA	NA	NA	NA		NA	NA	NA	NA
SLC25A14	silenced		FALSE	TRUE	TRUE	FALSE	TRUE		4	1	1		skipped_n_ind<=3		NA	NA	NA	NA	NA	NA	NA	NA		NA	NA	NA	NA
SLC25A14	silenced		TRUE	FALSE	TRUE	FALSE	TRUE		4	1	1		skipped_n_ind<=3		NA	NA	NA	NA	NA	NA	NA	NA		NA	NA	NA	NA
SLC25A14	silenced		FALSE	FALSE	TRUE	FALSE	TRUE		4	1	1		skipped_n_ind<=3		NA	NA	NA	NA	NA	NA	NA	NA		NA	NA	NA	NA
SLC25A14	silenced		TRUE	TRUE	FALSE	FALSE	TRUE		4	1	1		skipped_n_ind<=3		NA	NA	NA	NA	NA	NA	NA	NA		NA	NA	NA	NA
SLC25A14	silenced		FALSE	TRUE	FALSE	FALSE	TRUE		4	1	1		skipped_n_ind<=3		NA	NA	NA	NA	NA	NA	NA	NA		NA	NA	NA	NA
SLC25A14	silenced		TRUE	FALSE	FALSE	FALSE	TRUE		4	1	1		skipped_n_ind<=3		NA	NA	NA	NA	NA	NA	NA	NA		NA	NA	NA	NA
SLC25A14	silenced		FALSE	FALSE	FALSE	FALSE	TRUE		4	1	1		skipped_n_ind<=3		NA	NA	NA	NA	NA	NA	NA	NA		NA	NA	NA	NA
SLC25A14	silenced		TRUE	TRUE	TRUE	TRUE	FALSE		4	1	1		skipped_n_ind<=3		NA	NA	NA	NA	NA	NA	NA	NA		NA	NA	NA	NA
SLC25A14	silenced		FALSE	TRUE	TRUE	TRUE	FALSE		4	1	1		skipped_n_ind<=3		NA	NA	NA	NA	NA	NA	NA	NA		NA	NA	NA	NA
SLC25A14	silenced		TRUE	FALSE	TRUE	TRUE	FALSE		4	1	1		skipped_n_ind<=3		NA	NA	NA	NA	NA	NA	NA	NA		NA	NA	NA	NA
SLC25A14	silenced		FALSE	FALSE	TRUE	TRUE	FALSE		4	1	1		skipped_n_ind<=3		NA	NA	NA	NA	NA	NA	NA	NA		NA	NA	NA	NA
SLC25A14	silenced		TRUE	TRUE	FALSE	TRUE	FALSE		4	1	1		skipped_n_ind<=3		NA	NA	NA	NA	NA	NA	NA	NA		NA	NA	NA	NA
SLC25A14	silenced		FALSE	TRUE	FALSE	TRUE	FALSE		4	1	1		skipped_n_ind<=3		NA	NA	NA	NA	NA	NA	NA	NA		NA	NA	NA	NA
SLC25A14	silenced		TRUE	FALSE	FALSE	TRUE	FALSE		4	1	1		skipped_n_ind<=3		NA	NA	NA	NA	NA	NA	NA	NA		NA	NA	NA	NA
SLC25A14	silenced		FALSE	FALSE	FALSE	TRUE	FALSE		4	1	1		skipped_n_ind<=3		NA	NA	NA	NA	NA	NA	NA	NA		NA	NA	NA	NA
SLC25A14	silenced		TRUE	TRUE	TRUE	FALSE	FALSE		4	1	1		skipped_n_ind<=3		NA	NA	NA	NA	NA	NA	NA	NA		NA	NA	NA	NA
SLC25A14	silenced		FALSE	TRUE	TRUE	FALSE	FALSE		4	1	1		skipped_n_ind<=3		NA	NA	NA	NA	NA	NA	NA	NA		NA	NA	NA	NA
SLC25A14	silenced		TRUE	FALSE	TRUE	FALSE	FALSE		4	1	1		skipped_n_ind<=3		NA	NA	NA	NA	NA	NA	NA	NA		NA	NA	NA	NA
SLC25A14	silenced		FALSE	FALSE	TRUE	FALSE	FALSE		4	1	1		skipped_n_ind<=3		NA	NA	NA	NA	NA	NA	NA	NA		NA	NA	NA	NA
SLC25A14	silenced		TRUE	TRUE	FALSE	FALSE	FALSE		4	1	1		skipped_n_ind<=3		NA	NA	NA	NA	NA	NA	NA	NA		NA	NA	NA	NA
SLC25A14	silenced		FALSE	TRUE	FALSE	FALSE	FALSE		4	1	1		skipped_n_ind<=3		NA	NA	NA	NA	NA	NA	NA	NA		NA	NA	NA	NA
SLC25A14	silenced		TRUE	FALSE	FALSE	FALSE	FALSE		4	1	1		skipped_n_ind<=3		NA	NA	NA	NA	NA	NA	NA	NA		NA	NA	NA	NA
SLC25A14	silenced		FALSE	FALSE	FALSE	FALSE	FALSE		4	1	1		skipped_n_ind<=3		NA	NA	NA	NA	NA	NA	NA	NA		NA	NA	NA	NA
SLC25A43	silenced		TRUE	TRUE	TRUE	TRUE	TRUE		48	13	40		lmer_singular		-0.0277296	0.157658	-0.175885	48	0.861125	1	-0.344722	0.289263		140.432	23	7.6466	FALSE
SLC25A43	silenced		FALSE	TRUE	TRUE	TRUE	TRUE		48	13	40		lmer_singular		-0.0446233	0.154541	-0.288747	48	0.774018	0.999588	-0.355349	0.266102		138.691	16	5.90503	FALSE
SLC25A43	silenced		TRUE	FALSE	TRUE	TRUE	TRUE		48	13	40		lmer_singular		0.128672	0.139616	0.921609	48	0.361342	0.826421	-0.152046	0.409389		141.934	28	9.14795	FALSE
SLC25A43	silenced		FALSE	FALSE	TRUE	TRUE	TRUE		48	13	40		lmer_singular		0.202692	0.143708	1.41044	47.5569	0.164917	0.615691	-0.0863223	0.491706		145.167	32	12.3814	FALSE
SLC25A43	silenced		TRUE	TRUE	FALSE	TRUE	TRUE		48	13	40		lmer_singular		-0.0277296	0.157658	-0.175885	48	0.861125	1	-0.344722	0.289263		138.432	14	5.6466	FALSE
SLC25A43	silenced		FALSE	TRUE	FALSE	TRUE	TRUE		48	13	40		lmer_singular		-0.0446233	0.154541	-0.288747	48	0.774018	1	-0.355349	0.266102		136.691	7	3.90503	FALSE
SLC25A43	silenced		TRUE	FALSE	FALSE	TRUE	TRUE		48	13	40		lmer_singular		0.128672	0.139616	0.921609	48	0.361342	0.76516	-0.152046	0.409389		139.934	21	7.14795	FALSE
SLC25A43	silenced		FALSE	FALSE	FALSE	TRUE	TRUE		48	13	40		lmer		0.202692	0.143708	1.41044	47.5569	0.164917	0.474752	-0.0863223	0.491706		143.167	29	10.3814	FALSE
SLC25A43	silenced		TRUE	TRUE	TRUE	FALSE	TRUE		48	13	40		lmer_singular		-0.0277296	0.157658	-0.175885	48	0.861125	1	-0.344722	0.289263		138.432	14	5.6466	FALSE
SLC25A43	silenced		FALSE	TRUE	TRUE	FALSE	TRUE		48	13	40		lmer_singular		-0.0446233	0.154541	-0.288747	48	0.774018	0.999463	-0.355349	0.266102		136.691	7	3.90503	FALSE
SLC25A43	silenced		TRUE	FALSE	TRUE	FALSE	TRUE		48	13	40		lmer_singular		0.128672	0.139616	0.921609	48	0.361342	0.864003	-0.152046	0.409389		139.934	21	7.14795	FALSE
SLC25A43	silenced		FALSE	FALSE	TRUE	FALSE	TRUE		48	13	40		lmer_singular		0.202434	0.143671	1.40901	48	0.165277	0.649509	-0.0864354	0.491304		143.168	30	10.3821	FALSE
SLC25A43	silenced		TRUE	TRUE	FALSE	FALSE	TRUE		48	13	40		lm		-0.0277296	0.166572	-0.166472	NA	0.868566	0.974705	-0.363654	0.308195		136.432	6	3.6466	FALSE
SLC25A43	silenced		FALSE	TRUE	FALSE	FALSE	TRUE		48	13	40		lm		-0.0446233	0.161413	-0.276454	NA	0.783494	0.99151	-0.369929	0.280683		134.691	2	1.90503	TRUE
SLC25A43	silenced		TRUE	FALSE	FALSE	FALSE	TRUE		48	13	40		lm		0.128672	0.145825	0.882373	NA	0.38237	0.871388	-0.165218	0.422562		137.934	13	5.14795	FALSE
SLC25A43	silenced		FALSE	FALSE	FALSE	FALSE	TRUE		48	13	40		lm		0.202434	0.148383	1.36427	NA	0.179266	0.54996	-0.0964237	0.501292		141.168	24	8.38211	FALSE
SLC25A43	silenced		TRUE	TRUE	TRUE	TRUE	FALSE		48	13	40		lmer_singular		-0.0499921	0.151943	-0.329019	48	0.743573	1	-0.355494	0.25551		138.693	17	5.9075	FALSE
SLC25A43	silenced		FALSE	TRUE	TRUE	TRUE	FALSE		48	13	40		lmer_singular		-0.0544157	0.151392	-0.359436	48	0.720845	0.999648	-0.358809	0.249978		136.786	11	4	FALSE
SLC25A43	silenced		TRUE	FALSE	TRUE	TRUE	FALSE		48	13	40		lmer_singular		0.111013	0.141987	0.781856	42.7696	0.438606	0.885754	-0.175375	0.397402		141.558	27	8.77217	FALSE
SLC25A43	silenced		FALSE	FALSE	TRUE	TRUE	FALSE		48	13	40		lmer_singular		0.191599	0.142103	1.34831	47.4683	0.183958	0.629058	-0.0942015	0.4774		143.433	31	10.6477	FALSE
SLC25A43	silenced		TRUE	TRUE	FALSE	TRUE	FALSE		48	13	40		lmer_singular		-0.0499921	0.151943	-0.329019	48	0.743573	1	-0.355494	0.25551		136.693	9	3.9075	FALSE
SLC25A43	silenced		FALSE	TRUE	FALSE	TRUE	FALSE		48	13	40		lmer_singular		-0.0544157	0.151392	-0.359436	48	0.720845	1	-0.358809	0.249978		134.786	4	2	FALSE
SLC25A43	silenced		TRUE	FALSE	FALSE	TRUE	FALSE		48	13	40		lmer		0.111013	0.141987	0.781856	42.7696	0.438606	0.793809	-0.175376	0.397402		139.558	19	6.77217	FALSE
SLC25A43	silenced		FALSE	FALSE	FALSE	TRUE	FALSE		48	13	40		lmer		0.191599	0.142103	1.34831	47.4683	0.183958	0.452437	-0.0942015	0.4774		141.433	25	8.64767	FALSE
SLC25A43	silenced		TRUE	TRUE	TRUE	FALSE	FALSE		48	13	40		lmer_singular		-0.0499921	0.151943	-0.329019	48	0.743573	1	-0.355494	0.25551		136.693	9	3.9075	FALSE
SLC25A43	silenced		FALSE	TRUE	TRUE	FALSE	FALSE		48	13	40		lmer_singular		-0.0544157	0.151392	-0.359436	48	0.720845	0.999618	-0.358809	0.249978		134.786	4	2	FALSE
SLC25A43	silenced		TRUE	FALSE	TRUE	FALSE	FALSE		48	13	40		lmer_singular		0.110956	0.141335	0.785056	48	0.436279	0.975887	-0.173218	0.39513		139.574	20	6.78817	FALSE
SLC25A43	silenced		FALSE	FALSE	TRUE	FALSE	FALSE		48	13	40		lmer_singular		0.187802	0.141769	1.3247	48	0.191543	0.609178	-0.0972447	0.472848		141.484	26	8.69838	FALSE
SLC25A43	silenced		TRUE	TRUE	FALSE	FALSE	FALSE		48	13	40		lm		-0.0499921	0.158699	-0.315011	NA	0.754242	0.991417	-0.36983	0.269845		134.693	3	1.9075	TRUE
SLC25A43	silenced		FALSE	TRUE	FALSE	FALSE	FALSE		48	13	40		lm		-0.0544157	0.156357	-0.348023	NA	0.729446	0.999159	-0.369334	0.260503		132.786	1	0	TRUE
SLC25A43	silenced		TRUE	FALSE	FALSE	FALSE	FALSE		48	13	40		lm		0.110956	0.145971	0.760127	NA	0.451143	0.869552	-0.183044	0.404956		137.574	12	4.78817	FALSE
SLC25A43	silenced		FALSE	FALSE	FALSE	FALSE	FALSE		48	13	40		lm		0.187802	0.144819	1.29681	NA	0.201165	0.47473	-0.103703	0.479306		139.484	18	6.69838	FALSE
SLC25A5	silenced		TRUE	TRUE	TRUE	TRUE	TRUE		64	22	55		lmer_singular		0.160585	0.234631	0.684414	16.5804	0.503169	1	-0.335399	0.656569		173.008	8	3.0689	FALSE
SLC25A5	silenced		FALSE	TRUE	TRUE	TRUE	TRUE		64	22	55		lmer_singular		0.152152	0.234249	0.649531	15.9848	0.52522	0.999588	-0.344472	0.648775		171.939	5	2	FALSE
SLC25A5	silenced		TRUE	FALSE	TRUE	TRUE	TRUE		64	22	55		lmer_singular		0.218392	0.222626	0.98098	14.5203	0.342666	0.826421	-0.257494	0.694277		173.499	9	3.56024	FALSE
SLC25A5	silenced		FALSE	FALSE	TRUE	TRUE	TRUE		64	22	55		lmer_singular		0.273894	0.206733	1.32487	9.1972	0.217187	0.646956	-0.192244	0.740032		177.452	21	7.51323	FALSE
SLC25A5	silenced		TRUE	TRUE	FALSE	TRUE	TRUE		64	22	55		lmer_singular		0.179751	0.132201	1.35967	64	0.178705	0.878631	-0.0843519	0.443853		179.301	29	9.36192	FALSE
SLC25A5	silenced		FALSE	TRUE	FALSE	TRUE	TRUE		64	22	55		lmer_singular		0.173528	0.130785	1.32682	64	0.189283	0.909849	-0.0877445	0.4348		177.398	20	7.45902	FALSE
SLC25A5	silenced		TRUE	FALSE	FALSE	TRUE	TRUE		64	22	55		lmer_singular		0.249991	0.118145	2.11595	64	0.0382446	0.380438	0.0139678	0.486013		178.587	26	8.64839	FALSE
SLC25A5	silenced		FALSE	FALSE	FALSE	TRUE	TRUE		64	22	55		lmer		0.308949	0.115948	2.66455	62.4078	0.00979926	0.0915324	0.0772024	0.540695		178.937	27	8.99807	FALSE
SLC25A5	silenced		TRUE	TRUE	TRUE	FALSE	TRUE		64	22	55		lmer		0.160585	0.234631	0.684414	16.5804	0.503169	1	-0.335399	0.656569		171.008	3	1.0689	TRUE
SLC25A5	silenced		FALSE	TRUE	TRUE	FALSE	TRUE		64	22	55		lmer		0.152152	0.234249	0.649531	15.9848	0.52522	0.999463	-0.344471	0.648775		169.939	1	0	TRUE
SLC25A5	silenced		TRUE	FALSE	TRUE	FALSE	TRUE		64	22	55		lmer		0.218392	0.222626	0.98098	14.5203	0.342666	0.864003	-0.257494	0.694277		171.499	4	1.56024	TRUE
SLC25A5	silenced		FALSE	FALSE	TRUE	FALSE	TRUE		64	22	55		lmer		0.273894	0.206733	1.32487	9.1972	0.217186	0.703845	-0.192244	0.740032		175.452	13	5.51323	FALSE
SLC25A5	silenced		TRUE	TRUE	FALSE	FALSE	TRUE		64	22	55		lm		0.179751	0.137689	1.30548	NA	0.196797	0.974705	-0.0957648	0.455266		177.301	18	7.36192	FALSE
SLC25A5	silenced		FALSE	TRUE	FALSE	FALSE	TRUE		64	22	55		lm		0.173528	0.135074	1.28469	NA	0.203839	0.99151	-0.09666	0.443716		175.398	12	5.45902	FALSE
SLC25A5	silenced		TRUE	FALSE	FALSE	FALSE	TRUE		64	22	55		lm		0.249991	0.12202	2.04876	NA	0.0448666	0.547791	0.00591391	0.494067		176.587	16	6.64839	FALSE
SLC25A5	silenced		FALSE	FALSE	FALSE	FALSE	TRUE		64	22	55		lm		0.303079	0.118151	2.56519	NA	0.0127871	0.195683	0.0668219	0.539336		177.001	17	7.06242	FALSE
SLC25A5	silenced		TRUE	TRUE	TRUE	TRUE	FALSE		64	22	55		lmer_singular		0.10574	0.236539	0.447031	15.9527	0.660862	1	-0.39582	0.6073		174.054	10	4.11465	FALSE
SLC25A5	silenced		FALSE	TRUE	TRUE	TRUE	FALSE		64	22	55		lmer_singular		0.098189	0.234361	0.418965	15.2239	0.681093	0.999648	-0.400701	0.597079		172.829	7	2.89014	FALSE
SLC25A5	silenced		TRUE	FALSE	TRUE	TRUE	FALSE		64	22	55		lmer		0.189295	0.212435	0.891069	12.0744	0.390303	0.885754	-0.273246	0.651835		175.565	14	5.62547	FALSE
SLC25A5	silenced		FALSE	FALSE	TRUE	TRUE	FALSE		64	22	55		lmer		0.249423	0.181637	1.37319	7.58087	0.208931	0.629058	-0.173498	0.672343		178.158	23	8.21921	FALSE
SLC25A5	silenced		TRUE	TRUE	FALSE	TRUE	FALSE		64	22	55		lmer		0.181208	0.13185	1.37435	60.9158	0.174367	0.861401	-0.0824491	0.444866		179.282	28	9.34267	FALSE
SLC25A5	silenced		FALSE	TRUE	FALSE	TRUE	FALSE		64	22	55		lmer		0.174087	0.131194	1.32694	60.2044	0.189538	0.842366	-0.0883218	0.436496		177.349	19	7.41033	FALSE
SLC25A5	silenced		TRUE	FALSE	FALSE	TRUE	FALSE		64	22	55		lmer		0.25744	0.120955	2.12839	63.9819	0.0371613	0.418438	0.0158031	0.499076		178.301	24	8.36152	FALSE
SLC25A5	silenced		FALSE	FALSE	FALSE	TRUE	FALSE		64	22	55		lmer		0.309414	0.116693	2.65152	63.8685	0.0100936	0.108061	0.0762837	0.542544		178.065	22	8.12633	FALSE
SLC25A5	silenced		TRUE	TRUE	TRUE	FALSE	FALSE		64	22	55		lmer		0.10574	0.236538	0.447031	15.9527	0.660862	1	-0.39582	0.6073		172.054	6	2.11465	FALSE
SLC25A5	silenced		FALSE	TRUE	TRUE	FALSE	FALSE		64	22	55		lmer		0.098189	0.234361	0.418965	15.2239	0.681093	0.999618	-0.4007	0.597079		170.829	2	0.890141	TRUE
SLC25A5	silenced		TRUE	FALSE	TRUE	FALSE	FALSE		64	22	55		lmer		0.167133	0.229877	0.727053	14.416	0.478835	0.982868	-0.324573	0.658839		174.679	11	4.7399	FALSE
SLC25A5	silenced		FALSE	FALSE	TRUE	FALSE	FALSE		64	22	55		lmer		0.22005	0.208736	1.0542	7.85408	0.323138	0.775873	-0.262857	0.702958		180.877	31	10.9378	FALSE
SLC25A5	silenced		TRUE	TRUE	FALSE	FALSE	FALSE		64	22	55		lm		0.0968761	0.131274	0.737969	NA	0.46341	0.991417	-0.165711	0.359463		178.483	25	8.5442	FALSE
SLC25A5	silenced		FALSE	TRUE	FALSE	FALSE	FALSE		64	22	55		lm		0.097467	0.12969	0.751538	NA	0.455219	0.999159	-0.161864	0.356798		176.486	15	6.54698	FALSE
SLC25A5	silenced		TRUE	FALSE	FALSE	FALSE	FALSE		64	22	55		lm		0.195588	0.124769	1.5676	NA	0.122148	0.543134	-0.0539033	0.445079		180.663	30	10.7235	FALSE
SLC25A5	silenced		FALSE	FALSE	FALSE	FALSE	FALSE		64	22	55		lm		0.257328	0.122723	2.09682	NA	0.0400956	0.276214	0.0120081	0.502649		182.231	32	12.2924	FALSE
SLC25A5-AS1	other		TRUE	TRUE	TRUE	TRUE	TRUE		2	2	2		skipped_n_ind<=3		NA	NA	NA	NA	NA	NA	NA	NA		NA	NA	NA	NA
SLC25A5-AS1	other		FALSE	TRUE	TRUE	TRUE	TRUE		2	2	2		skipped_n_ind<=3		NA	NA	NA	NA	NA	NA	NA	NA		NA	NA	NA	NA
SLC25A5-AS1	other		TRUE	FALSE	TRUE	TRUE	TRUE		2	2	2		skipped_n_ind<=3		NA	NA	NA	NA	NA	NA	NA	NA		NA	NA	NA	NA
SLC25A5-AS1	other		FALSE	FALSE	TRUE	TRUE	TRUE		2	2	2		skipped_n_ind<=3		NA	NA	NA	NA	NA	NA	NA	NA		NA	NA	NA	NA
SLC25A5-AS1	other		TRUE	TRUE	FALSE	TRUE	TRUE		2	2	2		skipped_n_ind<=3		NA	NA	NA	NA	NA	NA	NA	NA		NA	NA	NA	NA
SLC25A5-AS1	other		FALSE	TRUE	FALSE	TRUE	TRUE		2	2	2		skipped_n_ind<=3		NA	NA	NA	NA	NA	NA	NA	NA		NA	NA	NA	NA
SLC25A5-AS1	other		TRUE	FALSE	FALSE	TRUE	TRUE		2	2	2		skipped_n_ind<=3		NA	NA	NA	NA	NA	NA	NA	NA		NA	NA	NA	NA
SLC25A5-AS1	other		FALSE	FALSE	FALSE	TRUE	TRUE		2	2	2		skipped_n_ind<=3		NA	NA	NA	NA	NA	NA	NA	NA		NA	NA	NA	NA
SLC25A5-AS1	other		TRUE	TRUE	TRUE	FALSE	TRUE		2	2	2		skipped_n_ind<=3		NA	NA	NA	NA	NA	NA	NA	NA		NA	NA	NA	NA
SLC25A5-AS1	other		FALSE	TRUE	TRUE	FALSE	TRUE		2	2	2		skipped_n_ind<=3		NA	NA	NA	NA	NA	NA	NA	NA		NA	NA	NA	NA
SLC25A5-AS1	other		TRUE	FALSE	TRUE	FALSE	TRUE		2	2	2		skipped_n_ind<=3		NA	NA	NA	NA	NA	NA	NA	NA		NA	NA	NA	NA
SLC25A5-AS1	other		FALSE	FALSE	TRUE	FALSE	TRUE		2	2	2		skipped_n_ind<=3		NA	NA	NA	NA	NA	NA	NA	NA		NA	NA	NA	NA
SLC25A5-AS1	other		TRUE	TRUE	FALSE	FALSE	TRUE		2	2	2		skipped_n_ind<=3		NA	NA	NA	NA	NA	NA	NA	NA		NA	NA	NA	NA
SLC25A5-AS1	other		FALSE	TRUE	FALSE	FALSE	TRUE		2	2	2		skipped_n_ind<=3		NA	NA	NA	NA	NA	NA	NA	NA		NA	NA	NA	NA
SLC25A5-AS1	other		TRUE	FALSE	FALSE	FALSE	TRUE		2	2	2		skipped_n_ind<=3		NA	NA	NA	NA	NA	NA	NA	NA		NA	NA	NA	NA
SLC25A5-AS1	other		FALSE	FALSE	FALSE	FALSE	TRUE		2	2	2		skipped_n_ind<=3		NA	NA	NA	NA	NA	NA	NA	NA		NA	NA	NA	NA
SLC25A5-AS1	other		TRUE	TRUE	TRUE	TRUE	FALSE		2	2	2		skipped_n_ind<=3		NA	NA	NA	NA	NA	NA	NA	NA		NA	NA	NA	NA
SLC25A5-AS1	other		FALSE	TRUE	TRUE	TRUE	FALSE		2	2	2		skipped_n_ind<=3		NA	NA	NA	NA	NA	NA	NA	NA		NA	NA	NA	NA
SLC25A5-AS1	other		TRUE	FALSE	TRUE	TRUE	FALSE		2	2	2		skipped_n_ind<=3		NA	NA	NA	NA	NA	NA	NA	NA		NA	NA	NA	NA
SLC25A5-AS1	other		FALSE	FALSE	TRUE	TRUE	FALSE		2	2	2		skipped_n_ind<=3		NA	NA	NA	NA	NA	NA	NA	NA		NA	NA	NA	NA
SLC25A5-AS1	other		TRUE	TRUE	FALSE	TRUE	FALSE		2	2	2		skipped_n_ind<=3		NA	NA	NA	NA	NA	NA	NA	NA		NA	NA	NA	NA
SLC25A5-AS1	other		FALSE	TRUE	FALSE	TRUE	FALSE		2	2	2		skipped_n_ind<=3		NA	NA	NA	NA	NA	NA	NA	NA		NA	NA	NA	NA
SLC25A5-AS1	other		TRUE	FALSE	FALSE	TRUE	FALSE		2	2	2		skipped_n_ind<=3		NA	NA	NA	NA	NA	NA	NA	NA		NA	NA	NA	NA
SLC25A5-AS1	other		FALSE	FALSE	FALSE	TRUE	FALSE		2	2	2		skipped_n_ind<=3		NA	NA	NA	NA	NA	NA	NA	NA		NA	NA	NA	NA
SLC25A5-AS1	other		TRUE	TRUE	TRUE	FALSE	FALSE		2	2	2		skipped_n_ind<=3		NA	NA	NA	NA	NA	NA	NA	NA		NA	NA	NA	NA
SLC25A5-AS1	other		FALSE	TRUE	TRUE	FALSE	FALSE		2	2	2		skipped_n_ind<=3		NA	NA	NA	NA	NA	NA	NA	NA		NA	NA	NA	NA
SLC25A5-AS1	other		TRUE	FALSE	TRUE	FALSE	FALSE		2	2	2		skipped_n_ind<=3		NA	NA	NA	NA	NA	NA	NA	NA		NA	NA	NA	NA
SLC25A5-AS1	other		FALSE	FALSE	TRUE	FALSE	FALSE		2	2	2		skipped_n_ind<=3		NA	NA	NA	NA	NA	NA	NA	NA		NA	NA	NA	NA
SLC25A5-AS1	other		TRUE	TRUE	FALSE	FALSE	FALSE		2	2	2		skipped_n_ind<=3		NA	NA	NA	NA	NA	NA	NA	NA		NA	NA	NA	NA
SLC25A5-AS1	other		FALSE	TRUE	FALSE	FALSE	FALSE		2	2	2		skipped_n_ind<=3		NA	NA	NA	NA	NA	NA	NA	NA		NA	NA	NA	NA
SLC25A5-AS1	other		TRUE	FALSE	FALSE	FALSE	FALSE		2	2	2		skipped_n_ind<=3		NA	NA	NA	NA	NA	NA	NA	NA		NA	NA	NA	NA
SLC25A5-AS1	other		FALSE	FALSE	FALSE	FALSE	FALSE		2	2	2		skipped_n_ind<=3		NA	NA	NA	NA	NA	NA	NA	NA		NA	NA	NA	NA
SLC25A53P1	other		TRUE	TRUE	TRUE	TRUE	TRUE		2	2	2		skipped_n_ind<=3		NA	NA	NA	NA	NA	NA	NA	NA		NA	NA	NA	NA
SLC25A53P1	other		FALSE	TRUE	TRUE	TRUE	TRUE		2	2	2		skipped_n_ind<=3		NA	NA	NA	NA	NA	NA	NA	NA		NA	NA	NA	NA
SLC25A53P1	other		TRUE	FALSE	TRUE	TRUE	TRUE		2	2	2		skipped_n_ind<=3		NA	NA	NA	NA	NA	NA	NA	NA		NA	NA	NA	NA
SLC25A53P1	other		FALSE	FALSE	TRUE	TRUE	TRUE		2	2	2		skipped_n_ind<=3		NA	NA	NA	NA	NA	NA	NA	NA		NA	NA	NA	NA
SLC25A53P1	other		TRUE	TRUE	FALSE	TRUE	TRUE		2	2	2		skipped_n_ind<=3		NA	NA	NA	NA	NA	NA	NA	NA		NA	NA	NA	NA
SLC25A53P1	other		FALSE	TRUE	FALSE	TRUE	TRUE		2	2	2		skipped_n_ind<=3		NA	NA	NA	NA	NA	NA	NA	NA		NA	NA	NA	NA
SLC25A53P1	other		TRUE	FALSE	FALSE	TRUE	TRUE		2	2	2		skipped_n_ind<=3		NA	NA	NA	NA	NA	NA	NA	NA		NA	NA	NA	NA
SLC25A53P1	other		FALSE	FALSE	FALSE	TRUE	TRUE		2	2	2		skipped_n_ind<=3		NA	NA	NA	NA	NA	NA	NA	NA		NA	NA	NA	NA
SLC25A53P1	other		TRUE	TRUE	TRUE	FALSE	TRUE		2	2	2		skipped_n_ind<=3		NA	NA	NA	NA	NA	NA	NA	NA		NA	NA	NA	NA
SLC25A53P1	other		FALSE	TRUE	TRUE	FALSE	TRUE		2	2	2		skipped_n_ind<=3		NA	NA	NA	NA	NA	NA	NA	NA		NA	NA	NA	NA
SLC25A53P1	other		TRUE	FALSE	TRUE	FALSE	TRUE		2	2	2		skipped_n_ind<=3		NA	NA	NA	NA	NA	NA	NA	NA		NA	NA	NA	NA
SLC25A53P1	other		FALSE	FALSE	TRUE	FALSE	TRUE		2	2	2		skipped_n_ind<=3		NA	NA	NA	NA	NA	NA	NA	NA		NA	NA	NA	NA
SLC25A53P1	other		TRUE	TRUE	FALSE	FALSE	TRUE		2	2	2		skipped_n_ind<=3		NA	NA	NA	NA	NA	NA	NA	NA		NA	NA	NA	NA
SLC25A53P1	other		FALSE	TRUE	FALSE	FALSE	TRUE		2	2	2		skipped_n_ind<=3		NA	NA	NA	NA	NA	NA	NA	NA		NA	NA	NA	NA
SLC25A53P1	other		TRUE	FALSE	FALSE	FALSE	TRUE		2	2	2		skipped_n_ind<=3		NA	NA	NA	NA	NA	NA	NA	NA		NA	NA	NA	NA
SLC25A53P1	other		FALSE	FALSE	FALSE	FALSE	TRUE		2	2	2		skipped_n_ind<=3		NA	NA	NA	NA	NA	NA	NA	NA		NA	NA	NA	NA
SLC25A53P1	other		TRUE	TRUE	TRUE	TRUE	FALSE		2	2	2		skipped_n_ind<=3		NA	NA	NA	NA	NA	NA	NA	NA		NA	NA	NA	NA
SLC25A53P1	other		FALSE	TRUE	TRUE	TRUE	FALSE		2	2	2		skipped_n_ind<=3		NA	NA	NA	NA	NA	NA	NA	NA		NA	NA	NA	NA
SLC25A53P1	other		TRUE	FALSE	TRUE	TRUE	FALSE		2	2	2		skipped_n_ind<=3		NA	NA	NA	NA	NA	NA	NA	NA		NA	NA	NA	NA
SLC25A53P1	other		FALSE	FALSE	TRUE	TRUE	FALSE		2	2	2		skipped_n_ind<=3		NA	NA	NA	NA	NA	NA	NA	NA		NA	NA	NA	NA
SLC25A53P1	other		TRUE	TRUE	FALSE	TRUE	FALSE		2	2	2		skipped_n_ind<=3		NA	NA	NA	NA	NA	NA	NA	NA		NA	NA	NA	NA
SLC25A53P1	other		FALSE	TRUE	FALSE	TRUE	FALSE		2	2	2		skipped_n_ind<=3		NA	NA	NA	NA	NA	NA	NA	NA		NA	NA	NA	NA
SLC25A53P1	other		TRUE	FALSE	FALSE	TRUE	FALSE		2	2	2		skipped_n_ind<=3		NA	NA	NA	NA	NA	NA	NA	NA		NA	NA	NA	NA
SLC25A53P1	other		FALSE	FALSE	FALSE	TRUE	FALSE		2	2	2		skipped_n_ind<=3		NA	NA	NA	NA	NA	NA	NA	NA		NA	NA	NA	NA
SLC25A53P1	other		TRUE	TRUE	TRUE	FALSE	FALSE		2	2	2		skipped_n_ind<=3		NA	NA	NA	NA	NA	NA	NA	NA		NA	NA	NA	NA
SLC25A53P1	other		FALSE	TRUE	TRUE	FALSE	FALSE		2	2	2		skipped_n_ind<=3		NA	NA	NA	NA	NA	NA	NA	NA		NA	NA	NA	NA
SLC25A53P1	other		TRUE	FALSE	TRUE	FALSE	FALSE		2	2	2		skipped_n_ind<=3		NA	NA	NA	NA	NA	NA	NA	NA		NA	NA	NA	NA
SLC25A53P1	other		FALSE	FALSE	TRUE	FALSE	FALSE		2	2	2		skipped_n_ind<=3		NA	NA	NA	NA	NA	NA	NA	NA		NA	NA	NA	NA
SLC25A53P1	other		TRUE	TRUE	FALSE	FALSE	FALSE		2	2	2		skipped_n_ind<=3		NA	NA	NA	NA	NA	NA	NA	NA		NA	NA	NA	NA
SLC25A53P1	other		FALSE	TRUE	FALSE	FALSE	FALSE		2	2	2		skipped_n_ind<=3		NA	NA	NA	NA	NA	NA	NA	NA		NA	NA	NA	NA
SLC25A53P1	other		TRUE	FALSE	FALSE	FALSE	FALSE		2	2	2		skipped_n_ind<=3		NA	NA	NA	NA	NA	NA	NA	NA		NA	NA	NA	NA
SLC25A53P1	other		FALSE	FALSE	FALSE	FALSE	FALSE		2	2	2		skipped_n_ind<=3		NA	NA	NA	NA	NA	NA	NA	NA		NA	NA	NA	NA
SLC25A6	PAR		TRUE	TRUE	TRUE	TRUE	TRUE		54	15	46		lmer_singular		0.141932	0.156907	0.904563	53.2549	0.369771	1	-0.172748	0.456612		166.265	32	8.16457	FALSE
SLC25A6	PAR		FALSE	TRUE	TRUE	TRUE	TRUE		54	15	46		lmer_singular		0.118168	0.154344	0.765614	52.6373	0.447325	0.999588	-0.191456	0.427792		164.551	30	6.45011	FALSE
SLC25A6	PAR		TRUE	FALSE	TRUE	TRUE	TRUE		54	15	46		lmer_singular		0.0481972	0.141151	0.341457	52.4608	0.734123	1	-0.234985	0.331379		165.56	31	7.45919	FALSE
SLC25A6	PAR		FALSE	FALSE	TRUE	TRUE	TRUE		54	15	46		lmer_singular		0.0306671	0.136467	0.224721	53.391	0.823054	1	-0.243005	0.304339		163.846	26	5.74496	FALSE
SLC25A6	PAR		TRUE	TRUE	FALSE	TRUE	TRUE		54	15	46		lmer		0.141932	0.156907	0.904566	53.2549	0.36977	0.99153	-0.172747	0.456612		164.265	27	6.16457	FALSE
SLC25A6	PAR		FALSE	TRUE	FALSE	TRUE	TRUE		54	15	46		lmer		0.118168	0.154344	0.765614	52.6373	0.447325	0.912179	-0.191456	0.427792		162.551	20	4.45011	FALSE
SLC25A6	PAR		TRUE	FALSE	FALSE	TRUE	TRUE		54	15	46		lmer		0.0481972	0.141151	0.341457	52.4608	0.734123	0.921559	-0.234985	0.331379		163.56	23	5.45919	FALSE
SLC25A6	PAR		FALSE	FALSE	FALSE	TRUE	TRUE		54	15	46		lmer		0.0306673	0.136467	0.224723	53.391	0.823053	0.960228	-0.243005	0.30434		161.846	13	3.74496	FALSE
SLC25A6	PAR		TRUE	TRUE	TRUE	FALSE	TRUE		54	15	46		lmer_singular		0.155912	0.156467	0.996454	54	0.323474	1	-0.157785	0.469609		164.325	29	6.22447	FALSE
SLC25A6	PAR		FALSE	TRUE	TRUE	FALSE	TRUE		54	15	46		lmer_singular		0.13461	0.153366	0.877709	54	0.38399	0.999463	-0.172869	0.44209		162.724	22	4.62317	FALSE
SLC25A6	PAR		TRUE	FALSE	TRUE	FALSE	TRUE		54	15	46		lmer_singular		0.065203	0.140025	0.465652	54	0.643337	1	-0.21553	0.345936		163.825	25	5.72387	FALSE
SLC25A6	PAR		FALSE	FALSE	TRUE	FALSE	TRUE		54	15	46		lmer_singular		0.0490255	0.135892	0.360767	54	0.719681	0.97926	-0.223422	0.321473		162.04	16	3.93907	FALSE
SLC25A6	PAR		TRUE	TRUE	FALSE	FALSE	TRUE		54	15	46		lm		0.155912	0.164256	0.949202	NA	0.347176	0.974705	-0.174173	0.485997		162.325	18	4.22447	FALSE
SLC25A6	PAR		FALSE	TRUE	FALSE	FALSE	TRUE		54	15	46		lm		0.13461	0.159382	0.844576	NA	0.402371	0.99151	-0.185518	0.454739		160.724	9	2.62317	FALSE
SLC25A6	PAR		TRUE	FALSE	FALSE	FALSE	TRUE		54	15	46		lm		0.065203	0.145518	0.448074	NA	0.656035	0.939443	-0.227079	0.357485		161.825	12	3.72387	FALSE
SLC25A6	PAR		FALSE	FALSE	FALSE	FALSE	TRUE		54	15	46		lm		0.0490255	0.139832	0.350603	NA	0.727331	0.907943	-0.231699	0.32975		160.04	5	1.93907	TRUE
SLC25A6	PAR		TRUE	TRUE	TRUE	TRUE	FALSE		54	15	46		lmer_singular		0.136417	0.154736	0.881609	50.4898	0.382166	1	-0.174305	0.447138		164.291	28	6.19016	FALSE
SLC25A6	PAR		FALSE	TRUE	TRUE	TRUE	FALSE		54	15	46		lmer_singular		0.11736	0.153178	0.766166	50.758	0.447126	0.999648	-0.190193	0.424913		162.552	21	4.45144	FALSE
SLC25A6	PAR		TRUE	FALSE	TRUE	TRUE	FALSE		54	15	46		lmer_singular		0.0487604	0.141164	0.345417	52.3324	0.731165	1	-0.234463	0.331983		163.597	24	5.49613	FALSE
SLC25A6	PAR		FALSE	FALSE	TRUE	TRUE	FALSE		54	15	46		lmer_singular		0.0306852	0.136508	0.224788	53.4086	0.823002	0.999995	-0.243066	0.304436		161.888	15	3.78701	FALSE
SLC25A6	PAR		TRUE	TRUE	FALSE	TRUE	FALSE		54	15	46		lmer		0.136417	0.154736	0.88161	50.4898	0.382166	1	-0.174305	0.447138		162.291	17	4.19016	FALSE
SLC25A6	PAR		FALSE	TRUE	FALSE	TRUE	FALSE		54	15	46		lmer		0.11736	0.153178	0.766166	50.758	0.447126	1	-0.190193	0.424913		160.552	8	2.45144	FALSE
SLC25A6	PAR		TRUE	FALSE	FALSE	TRUE	FALSE		54	15	46		lmer		0.0487604	0.141164	0.345417	52.3324	0.731165	0.969131	-0.234463	0.331983		161.597	11	3.49613	FALSE
SLC25A6	PAR		FALSE	FALSE	FALSE	TRUE	FALSE		54	15	46		lmer		0.0306851	0.136508	0.224786	53.4086	0.823003	0.984195	-0.243066	0.304436		159.888	4	1.78701	TRUE
SLC25A6	PAR		TRUE	TRUE	TRUE	FALSE	FALSE		54	15	46		lmer_singular		0.149829	0.153585	0.975547	54	0.333639	1	-0.15809	0.457748		162.366	19	4.26506	FALSE
SLC25A6	PAR		FALSE	TRUE	TRUE	FALSE	FALSE		54	15	46		lmer_singular		0.132854	0.1515	0.876927	54	0.384411	0.999618	-0.170885	0.436594		160.729	10	2.62857	FALSE
SLC25A6	PAR		TRUE	FALSE	TRUE	FALSE	FALSE		54	15	46		lmer_singular		0.0665782	0.139934	0.475784	54	0.636147	0.98447	-0.213972	0.347128		161.87	14	3.76894	FALSE
SLC25A6	PAR		FALSE	FALSE	TRUE	FALSE	FALSE		54	15	46		lmer_singular		0.049992	0.135913	0.367825	54	0.714442	0.974742	-0.222496	0.32248		160.101	6	2	TRUE
SLC25A6	PAR		TRUE	TRUE	FALSE	FALSE	FALSE		54	15	46		lm		0.149829	0.15961	0.93872	NA	0.352387	0.991417	-0.170757	0.470415		160.366	7	2.26506	FALSE
SLC25A6	PAR		FALSE	TRUE	FALSE	FALSE	FALSE		54	15	46		lm		0.132854	0.155892	0.852219	NA	0.398077	0.999159	-0.180112	0.445821		158.729	2	0.628568	TRUE
SLC25A6	PAR		TRUE	FALSE	FALSE	FALSE	FALSE		54	15	46		lm		0.0665782	0.14399	0.462379	NA	0.645776	0.938361	-0.222495	0.355651		159.87	3	1.76894	TRUE
SLC25A6	PAR		FALSE	FALSE	FALSE	FALSE	FALSE		54	15	46		lm		0.049992	0.138502	0.360949	NA	0.7196	0.919161	-0.227932	0.327916		158.101	1	0	TRUE
SLC35A2	silenced		TRUE	TRUE	TRUE	TRUE	TRUE		18	4	16		failed		NA	NA	NA	NA	NA	NA	NA	NA		NA	NA	NA	NA
SLC35A2	silenced		FALSE	TRUE	TRUE	TRUE	TRUE		18	4	16		lmer_singular		-0.0711928	0.373748	-0.190483	18	0.851062	0.999588	-0.856408	0.714023		63.6646	16	7.81836	FALSE
SLC35A2	silenced		TRUE	FALSE	TRUE	TRUE	TRUE		18	4	16		failed		NA	NA	NA	NA	NA	NA	NA	NA		NA	NA	NA	NA
SLC35A2	silenced		FALSE	FALSE	TRUE	TRUE	TRUE		18	4	16		lmer_singular		-0.13897	0.250946	-0.553782	18	0.586542	0.943412	-0.666189	0.388249		61.7242	14	5.87798	FALSE
SLC35A2	silenced		TRUE	TRUE	FALSE	TRUE	TRUE		18	4	16		failed		NA	NA	NA	NA	NA	NA	NA	NA		NA	NA	NA	NA
SLC35A2	silenced		FALSE	TRUE	FALSE	TRUE	TRUE		18	4	16		lmer_singular		-0.0711928	0.373748	-0.190483	18	0.851062	1	-0.856408	0.714023		61.6646	12	5.81836	FALSE
SLC35A2	silenced		TRUE	FALSE	FALSE	TRUE	TRUE		18	4	16		failed		NA	NA	NA	NA	NA	NA	NA	NA		NA	NA	NA	NA
SLC35A2	silenced		FALSE	FALSE	FALSE	TRUE	TRUE		18	4	16		lmer_singular		-0.13897	0.250946	-0.553782	18	0.586542	0.823725	-0.666189	0.388249		59.7242	7	3.87798	FALSE
SLC35A2	silenced		TRUE	TRUE	TRUE	FALSE	TRUE		18	4	16		failed		NA	NA	NA	NA	NA	NA	NA	NA		NA	NA	NA	NA
SLC35A2	silenced		FALSE	TRUE	TRUE	FALSE	TRUE		18	4	16		lmer_singular		-0.0711928	0.373748	-0.190483	18	0.851062	0.999463	-0.856408	0.714023		61.6646	12	5.81836	FALSE
SLC35A2	silenced		TRUE	FALSE	TRUE	FALSE	TRUE		18	4	16		failed		NA	NA	NA	NA	NA	NA	NA	NA		NA	NA	NA	NA
SLC35A2	silenced		FALSE	FALSE	TRUE	FALSE	TRUE		18	4	16		lmer_singular		-0.13897	0.250946	-0.553782	18	0.586542	0.964853	-0.666189	0.388249		59.7242	7	3.87798	FALSE
SLC35A2	silenced		TRUE	TRUE	FALSE	FALSE	TRUE		18	4	16		failed		NA	NA	NA	NA	NA	NA	NA	NA		NA	NA	NA	NA
SLC35A2	silenced		FALSE	TRUE	FALSE	FALSE	TRUE		18	4	16		lm		-0.0711928	0.423791	-0.16799	NA	0.868993	0.99151	-0.980133	0.837748		59.6646	6	3.81836	FALSE
SLC35A2	silenced		TRUE	FALSE	FALSE	FALSE	TRUE		18	4	16		failed		NA	NA	NA	NA	NA	NA	NA	NA		NA	NA	NA	NA
SLC35A2	silenced		FALSE	FALSE	FALSE	FALSE	TRUE		18	4	16		lm		-0.13897	0.274898	-0.505531	NA	0.620533	0.881615	-0.724901	0.446962		57.7242	2	1.87798	TRUE
SLC35A2	silenced		TRUE	TRUE	TRUE	TRUE	FALSE		18	4	16		failed		NA	NA	NA	NA	NA	NA	NA	NA		NA	NA	NA	NA
SLC35A2	silenced		FALSE	TRUE	TRUE	TRUE	FALSE		18	4	16		lmer_singular		-0.0619982	0.374678	-0.165471	18	0.870418	0.999648	-0.849167	0.72517		61.8227	15	5.97649	FALSE
SLC35A2	silenced		TRUE	FALSE	TRUE	TRUE	FALSE		18	4	16		failed		NA	NA	NA	NA	NA	NA	NA	NA		NA	NA	NA	NA
SLC35A2	silenced		FALSE	FALSE	TRUE	TRUE	FALSE		18	4	16		lmer_singular		-0.106854	0.234353	-0.455953	18	0.653877	0.999995	-0.599211	0.385503		59.8462	11	4	FALSE
SLC35A2	silenced		TRUE	TRUE	FALSE	TRUE	FALSE		18	4	16		failed		NA	NA	NA	NA	NA	NA	NA	NA		NA	NA	NA	NA
SLC35A2	silenced		FALSE	TRUE	FALSE	TRUE	FALSE		18	4	16		lmer_singular		-0.0619982	0.374678	-0.165471	18	0.870418	1	-0.849167	0.72517		59.8227	9	3.97649	FALSE
SLC35A2	silenced		TRUE	FALSE	FALSE	TRUE	FALSE		18	4	16		failed		NA	NA	NA	NA	NA	NA	NA	NA		NA	NA	NA	NA
SLC35A2	silenced		FALSE	FALSE	FALSE	TRUE	FALSE		18	4	16		lmer_singular		-0.106854	0.234353	-0.455953	18	0.653877	0.897914	-0.599211	0.385503		57.8462	4	2	TRUE
SLC35A2	silenced		TRUE	TRUE	TRUE	FALSE	FALSE		18	4	16		failed		NA	NA	NA	NA	NA	NA	NA	NA		NA	NA	NA	NA
SLC35A2	silenced		FALSE	TRUE	TRUE	FALSE	FALSE		18	4	16		lmer_singular		-0.0619982	0.374678	-0.165471	18	0.870418	0.999618	-0.849167	0.72517		59.8227	9	3.97649	FALSE
SLC35A2	silenced		TRUE	FALSE	TRUE	FALSE	FALSE		18	4	16		failed		NA	NA	NA	NA	NA	NA	NA	NA		NA	NA	NA	NA
SLC35A2	silenced		FALSE	FALSE	TRUE	FALSE	FALSE		18	4	16		lmer_singular		-0.106854	0.234353	-0.455953	18	0.653877	0.974742	-0.599211	0.385503		57.8462	4	2	TRUE
SLC35A2	silenced		TRUE	TRUE	FALSE	FALSE	FALSE		18	4	16		failed		NA	NA	NA	NA	NA	NA	NA	NA		NA	NA	NA	NA
SLC35A2	silenced		FALSE	TRUE	FALSE	FALSE	FALSE		18	4	16		lm		-0.0619982	0.410439	-0.151053	NA	0.881946	0.999159	-0.936828	0.812831		57.8227	3	1.97649	TRUE
SLC35A2	silenced		TRUE	FALSE	FALSE	FALSE	FALSE		18	4	16		failed		NA	NA	NA	NA	NA	NA	NA	NA		NA	NA	NA	NA
SLC35A2	silenced		FALSE	FALSE	FALSE	FALSE	FALSE		18	4	16		lm		-0.106854	0.248569	-0.429877	NA	0.673019	0.919161	-0.633796	0.420088		55.8462	1	0	TRUE
SLC38A5	silenced		TRUE	TRUE	TRUE	TRUE	TRUE		6	5	6		lmer_singular		-0.449193	0.0762972	-5.88742	0.00010541	0.999258	1	-Inf	Inf		-45.859	4	1.4711	TRUE
SLC38A5	silenced		FALSE	TRUE	TRUE	TRUE	TRUE		6	5	6		lmer_singular		-0.117374	0.0802284	-1.463	0.510371	0.509396	0.999588	-11.9542	11.7194		-19.3701	7	27.96	FALSE
SLC38A5	silenced		TRUE	FALSE	TRUE	TRUE	TRUE		6	5	6		lmer_singular		-0.454925	0.101479	-4.48293	0.341675	0.408196	0.873958	-213.734	212.824		-25.9679	6	21.3621	FALSE
SLC38A5	silenced		FALSE	FALSE	TRUE	TRUE	TRUE		6	5	6		lmer_singular		-0.116334	5.55981e-08	-2.0924e+06	0.00195394	0.964752	1	-Inf	Inf		-36.9729	5	10.3572	FALSE
SLC38A5	silenced		TRUE	TRUE	FALSE	TRUE	TRUE		6	5	6		lmer		-0.442004	0.0745195	-5.9314	0.000192995	0.998698	1	-Inf	Inf		-46.5312	2	0.79883	TRUE
SLC38A5	silenced		FALSE	TRUE	FALSE	TRUE	TRUE		6	5	6		lmer		-0.117374	0.0802291	-1.46299	6	0.193796	0.909849	-0.313688	0.0789394		-14.4731	11	32.8569	FALSE
SLC38A5	silenced		TRUE	FALSE	FALSE	TRUE	TRUE		6	5	6		lmer		-0.443914	0.103207	-4.30122	0.000198631	0.998727	1	-Inf	Inf		-46.2496	3	1.08045	TRUE
SLC38A5	silenced		FALSE	FALSE	FALSE	TRUE	TRUE		6	5	6		lmer		-0.116334	1.40353e-05	-8288.64	6	2.08164e-22	3.78858e-20	-0.116368	-0.116299		-16.8482	9	30.4819	FALSE
SLC38A5	silenced		TRUE	TRUE	TRUE	FALSE	TRUE		6	5	6		lmer		-0.229505	0.189488	-1.21118	0.0003792	0.998173	1	-Inf	Inf		-11.5531	13	35.7769	FALSE
SLC38A5	silenced		FALSE	TRUE	TRUE	FALSE	TRUE		6	5	6		lmer		-0.128101	0.322822	-0.396817	0.516651	0.798386	0.999463	-44.8113	44.5551		1.61704	15	48.9471	FALSE
SLC38A5	silenced		TRUE	FALSE	TRUE	FALSE	TRUE		6	5	6		lmer_singular		-0.27197	0.222537	-1.22214	6	0.267486	0.842085	-0.816498	0.272558		20.5138	21	67.8439	FALSE
SLC38A5	silenced		FALSE	FALSE	TRUE	FALSE	TRUE		6	5	6		lmer		-0.207388	0.340141	-0.609712	5.53811	0.566207	0.964853	-1.0568	0.642027		23.0316	26	70.3617	FALSE
SLC38A5	silenced		TRUE	TRUE	FALSE	FALSE	TRUE		6	5	6		lm		-0.247004	0.449844	-0.549089	NA	0.680326	0.974705	-5.96281	5.46881		18.1702	18	65.5002	FALSE
SLC38A5	silenced		FALSE	TRUE	FALSE	FALSE	TRUE		6	5	6		lm		-0.262562	0.584227	-0.449418	NA	0.697139	0.99151	-2.77629	2.25117		23.4687	28	70.7988	FALSE
SLC38A5	silenced		TRUE	FALSE	FALSE	FALSE	TRUE		6	5	6		lm		-0.27197	0.385445	-0.7056	NA	0.553549	0.909849	-1.93041	1.38647		18.5138	19	65.8439	FALSE
SLC38A5	silenced		FALSE	FALSE	FALSE	FALSE	TRUE		6	5	6		lm		-0.260631	0.475726	-0.547859	NA	0.62192	0.881615	-1.7746	1.25334		21.474	23	68.804	FALSE
SLC38A5	silenced		TRUE	TRUE	TRUE	TRUE	FALSE		6	5	6		lmer_singular		-0.562902	0.0562653	-10.0044	6	5.77735e-05	0.00941709	-0.700578	-0.425226		-15.0061	10	32.324	FALSE
SLC38A5	silenced		FALSE	TRUE	TRUE	TRUE	FALSE		6	5	6		failed		NA	NA	NA	NA	NA	NA	NA	NA		NA	NA	NA	NA
SLC38A5	silenced		TRUE	FALSE	TRUE	TRUE	FALSE		6	5	6		failed		NA	NA	NA	NA	NA	NA	NA	NA		NA	NA	NA	NA
SLC38A5	silenced		FALSE	FALSE	TRUE	TRUE	FALSE		6	5	6		lmer_singular		-0.302445	0.409553	-0.738475	4.97973	0.493537	0.912668	-1.35652	0.751635		24.8906	29	72.2206	FALSE
SLC38A5	silenced		TRUE	TRUE	FALSE	TRUE	FALSE		6	5	6		lmer		-0.565206	0.0551037	-10.2571	0.000149894	0.998888	1	-Inf	Inf		-47.3301	1	0	TRUE
SLC38A5	silenced		FALSE	TRUE	FALSE	TRUE	FALSE		6	5	6		lmer		-0.276827	7.83675e-06	-35324.3	219.508	0	0	-0.276843	-0.276812		-16.8783	8	30.4518	FALSE
SLC38A5	silenced		TRUE	FALSE	FALSE	TRUE	FALSE		6	5	6		failed		NA	NA	NA	NA	NA	NA	NA	NA		NA	NA	NA	NA
SLC38A5	silenced		FALSE	FALSE	FALSE	TRUE	FALSE		6	5	6		lmer_singular		-0.332585	0.385008	-0.863838	6	0.420863	0.702725	-1.27467	0.609496		23.23	27	70.5601	FALSE
SLC38A5	silenced		TRUE	TRUE	TRUE	FALSE	FALSE		6	5	6		lmer		-0.317973	0.225336	-1.41111	0.000261705	0.99865	1	-Inf	Inf		-12.0268	12	35.3033	FALSE
SLC38A5	silenced		FALSE	TRUE	TRUE	FALSE	FALSE		6	5	6		lmer		-0.318093	0.340254	-0.934868	0.000150394	0.999244	0.999618	-Inf	Inf		-7.69539	14	39.6347	FALSE
SLC38A5	silenced		TRUE	FALSE	TRUE	FALSE	FALSE		6	5	6		lmer_singular		-0.280091	0.221836	-1.2626	6	0.253584	0.730665	-0.822906	0.262723		18.5864	20	65.9165	FALSE
SLC38A5	silenced		FALSE	FALSE	TRUE	FALSE	FALSE		6	5	6		lmer		-0.302444	0.409555	-0.738471	4.97969	0.49354	0.915283	-1.35653	0.751643		22.8906	25	70.2206	FALSE
SLC38A5	silenced		TRUE	TRUE	FALSE	FALSE	FALSE		6	5	6		lm		-0.285477	0.359338	-0.794453	NA	0.510227	0.991417	-1.83158	1.26063		17.7779	17	65.108	FALSE
SLC38A5	silenced		FALSE	TRUE	FALSE	FALSE	FALSE		6	5	6		lm		-0.306963	0.49849	-0.615786	NA	0.581602	0.999159	-1.89338	1.27945		22.1443	24	69.4743	FALSE
SLC38A5	silenced		TRUE	FALSE	FALSE	FALSE	FALSE		6	5	6		lm		-0.280091	0.313724	-0.892795	NA	0.437746	0.869194	-1.2785	0.718319		16.5864	16	63.9165	FALSE
SLC38A5	silenced		FALSE	FALSE	FALSE	FALSE	FALSE		6	5	6		lm		-0.332585	0.471537	-0.705321	NA	0.519517	0.805251	-1.64178	0.976611		21.23	22	68.5601	FALSE
SLC6A14	silenced		TRUE	TRUE	TRUE	TRUE	TRUE		2	1	2		skipped_n_ind<=3		NA	NA	NA	NA	NA	NA	NA	NA		NA	NA	NA	NA
SLC6A14	silenced		FALSE	TRUE	TRUE	TRUE	TRUE		2	1	2		skipped_n_ind<=3		NA	NA	NA	NA	NA	NA	NA	NA		NA	NA	NA	NA
SLC6A14	silenced		TRUE	FALSE	TRUE	TRUE	TRUE		2	1	2		skipped_n_ind<=3		NA	NA	NA	NA	NA	NA	NA	NA		NA	NA	NA	NA
SLC6A14	silenced		FALSE	FALSE	TRUE	TRUE	TRUE		2	1	2		skipped_n_ind<=3		NA	NA	NA	NA	NA	NA	NA	NA		NA	NA	NA	NA
SLC6A14	silenced		TRUE	TRUE	FALSE	TRUE	TRUE		2	1	2		skipped_n_ind<=3		NA	NA	NA	NA	NA	NA	NA	NA		NA	NA	NA	NA
SLC6A14	silenced		FALSE	TRUE	FALSE	TRUE	TRUE		2	1	2		skipped_n_ind<=3		NA	NA	NA	NA	NA	NA	NA	NA		NA	NA	NA	NA
SLC6A14	silenced		TRUE	FALSE	FALSE	TRUE	TRUE		2	1	2		skipped_n_ind<=3		NA	NA	NA	NA	NA	NA	NA	NA		NA	NA	NA	NA
SLC6A14	silenced		FALSE	FALSE	FALSE	TRUE	TRUE		2	1	2		skipped_n_ind<=3		NA	NA	NA	NA	NA	NA	NA	NA		NA	NA	NA	NA
SLC6A14	silenced		TRUE	TRUE	TRUE	FALSE	TRUE		2	1	2		skipped_n_ind<=3		NA	NA	NA	NA	NA	NA	NA	NA		NA	NA	NA	NA
SLC6A14	silenced		FALSE	TRUE	TRUE	FALSE	TRUE		2	1	2		skipped_n_ind<=3		NA	NA	NA	NA	NA	NA	NA	NA		NA	NA	NA	NA
SLC6A14	silenced		TRUE	FALSE	TRUE	FALSE	TRUE		2	1	2		skipped_n_ind<=3		NA	NA	NA	NA	NA	NA	NA	NA		NA	NA	NA	NA
SLC6A14	silenced		FALSE	FALSE	TRUE	FALSE	TRUE		2	1	2		skipped_n_ind<=3		NA	NA	NA	NA	NA	NA	NA	NA		NA	NA	NA	NA
SLC6A14	silenced		TRUE	TRUE	FALSE	FALSE	TRUE		2	1	2		skipped_n_ind<=3		NA	NA	NA	NA	NA	NA	NA	NA		NA	NA	NA	NA
SLC6A14	silenced		FALSE	TRUE	FALSE	FALSE	TRUE		2	1	2		skipped_n_ind<=3		NA	NA	NA	NA	NA	NA	NA	NA		NA	NA	NA	NA
SLC6A14	silenced		TRUE	FALSE	FALSE	FALSE	TRUE		2	1	2		skipped_n_ind<=3		NA	NA	NA	NA	NA	NA	NA	NA		NA	NA	NA	NA
SLC6A14	silenced		FALSE	FALSE	FALSE	FALSE	TRUE		2	1	2		skipped_n_ind<=3		NA	NA	NA	NA	NA	NA	NA	NA		NA	NA	NA	NA
SLC6A14	silenced		TRUE	TRUE	TRUE	TRUE	FALSE		2	1	2		skipped_n_ind<=3		NA	NA	NA	NA	NA	NA	NA	NA		NA	NA	NA	NA
SLC6A14	silenced		FALSE	TRUE	TRUE	TRUE	FALSE		2	1	2		skipped_n_ind<=3		NA	NA	NA	NA	NA	NA	NA	NA		NA	NA	NA	NA
SLC6A14	silenced		TRUE	FALSE	TRUE	TRUE	FALSE		2	1	2		skipped_n_ind<=3		NA	NA	NA	NA	NA	NA	NA	NA		NA	NA	NA	NA
SLC6A14	silenced		FALSE	FALSE	TRUE	TRUE	FALSE		2	1	2		skipped_n_ind<=3		NA	NA	NA	NA	NA	NA	NA	NA		NA	NA	NA	NA
SLC6A14	silenced		TRUE	TRUE	FALSE	TRUE	FALSE		2	1	2		skipped_n_ind<=3		NA	NA	NA	NA	NA	NA	NA	NA		NA	NA	NA	NA
SLC6A14	silenced		FALSE	TRUE	FALSE	TRUE	FALSE		2	1	2		skipped_n_ind<=3		NA	NA	NA	NA	NA	NA	NA	NA		NA	NA	NA	NA
SLC6A14	silenced		TRUE	FALSE	FALSE	TRUE	FALSE		2	1	2		skipped_n_ind<=3		NA	NA	NA	NA	NA	NA	NA	NA		NA	NA	NA	NA
SLC6A14	silenced		FALSE	FALSE	FALSE	TRUE	FALSE		2	1	2		skipped_n_ind<=3		NA	NA	NA	NA	NA	NA	NA	NA		NA	NA	NA	NA
SLC6A14	silenced		TRUE	TRUE	TRUE	FALSE	FALSE		2	1	2		skipped_n_ind<=3		NA	NA	NA	NA	NA	NA	NA	NA		NA	NA	NA	NA
SLC6A14	silenced		FALSE	TRUE	TRUE	FALSE	FALSE		2	1	2		skipped_n_ind<=3		NA	NA	NA	NA	NA	NA	NA	NA		NA	NA	NA	NA
SLC6A14	silenced		TRUE	FALSE	TRUE	FALSE	FALSE		2	1	2		skipped_n_ind<=3		NA	NA	NA	NA	NA	NA	NA	NA		NA	NA	NA	NA
SLC6A14	silenced		FALSE	FALSE	TRUE	FALSE	FALSE		2	1	2		skipped_n_ind<=3		NA	NA	NA	NA	NA	NA	NA	NA		NA	NA	NA	NA
SLC6A14	silenced		TRUE	TRUE	FALSE	FALSE	FALSE		2	1	2		skipped_n_ind<=3		NA	NA	NA	NA	NA	NA	NA	NA		NA	NA	NA	NA
SLC6A14	silenced		FALSE	TRUE	FALSE	FALSE	FALSE		2	1	2		skipped_n_ind<=3		NA	NA	NA	NA	NA	NA	NA	NA		NA	NA	NA	NA
SLC6A14	silenced		TRUE	FALSE	FALSE	FALSE	FALSE		2	1	2		skipped_n_ind<=3		NA	NA	NA	NA	NA	NA	NA	NA		NA	NA	NA	NA
SLC6A14	silenced		FALSE	FALSE	FALSE	FALSE	FALSE		2	1	2		skipped_n_ind<=3		NA	NA	NA	NA	NA	NA	NA	NA		NA	NA	NA	NA
SLC6A8	other		TRUE	TRUE	TRUE	TRUE	TRUE		2	2	2		skipped_n_ind<=3		NA	NA	NA	NA	NA	NA	NA	NA		NA	NA	NA	NA
SLC6A8	other		FALSE	TRUE	TRUE	TRUE	TRUE		2	2	2		skipped_n_ind<=3		NA	NA	NA	NA	NA	NA	NA	NA		NA	NA	NA	NA
SLC6A8	other		TRUE	FALSE	TRUE	TRUE	TRUE		2	2	2		skipped_n_ind<=3		NA	NA	NA	NA	NA	NA	NA	NA		NA	NA	NA	NA
SLC6A8	other		FALSE	FALSE	TRUE	TRUE	TRUE		2	2	2		skipped_n_ind<=3		NA	NA	NA	NA	NA	NA	NA	NA		NA	NA	NA	NA
SLC6A8	other		TRUE	TRUE	FALSE	TRUE	TRUE		2	2	2		skipped_n_ind<=3		NA	NA	NA	NA	NA	NA	NA	NA		NA	NA	NA	NA
SLC6A8	other		FALSE	TRUE	FALSE	TRUE	TRUE		2	2	2		skipped_n_ind<=3		NA	NA	NA	NA	NA	NA	NA	NA		NA	NA	NA	NA
SLC6A8	other		TRUE	FALSE	FALSE	TRUE	TRUE		2	2	2		skipped_n_ind<=3		NA	NA	NA	NA	NA	NA	NA	NA		NA	NA	NA	NA
SLC6A8	other		FALSE	FALSE	FALSE	TRUE	TRUE		2	2	2		skipped_n_ind<=3		NA	NA	NA	NA	NA	NA	NA	NA		NA	NA	NA	NA
SLC6A8	other		TRUE	TRUE	TRUE	FALSE	TRUE		2	2	2		skipped_n_ind<=3		NA	NA	NA	NA	NA	NA	NA	NA		NA	NA	NA	NA
SLC6A8	other		FALSE	TRUE	TRUE	FALSE	TRUE		2	2	2		skipped_n_ind<=3		NA	NA	NA	NA	NA	NA	NA	NA		NA	NA	NA	NA
SLC6A8	other		TRUE	FALSE	TRUE	FALSE	TRUE		2	2	2		skipped_n_ind<=3		NA	NA	NA	NA	NA	NA	NA	NA		NA	NA	NA	NA
SLC6A8	other		FALSE	FALSE	TRUE	FALSE	TRUE		2	2	2		skipped_n_ind<=3		NA	NA	NA	NA	NA	NA	NA	NA		NA	NA	NA	NA
SLC6A8	other		TRUE	TRUE	FALSE	FALSE	TRUE		2	2	2		skipped_n_ind<=3		NA	NA	NA	NA	NA	NA	NA	NA		NA	NA	NA	NA
SLC6A8	other		FALSE	TRUE	FALSE	FALSE	TRUE		2	2	2		skipped_n_ind<=3		NA	NA	NA	NA	NA	NA	NA	NA		NA	NA	NA	NA
SLC6A8	other		TRUE	FALSE	FALSE	FALSE	TRUE		2	2	2		skipped_n_ind<=3		NA	NA	NA	NA	NA	NA	NA	NA		NA	NA	NA	NA
SLC6A8	other		FALSE	FALSE	FALSE	FALSE	TRUE		2	2	2		skipped_n_ind<=3		NA	NA	NA	NA	NA	NA	NA	NA		NA	NA	NA	NA
SLC6A8	other		TRUE	TRUE	TRUE	TRUE	FALSE		2	2	2		skipped_n_ind<=3		NA	NA	NA	NA	NA	NA	NA	NA		NA	NA	NA	NA
SLC6A8	other		FALSE	TRUE	TRUE	TRUE	FALSE		2	2	2		skipped_n_ind<=3		NA	NA	NA	NA	NA	NA	NA	NA		NA	NA	NA	NA
SLC6A8	other		TRUE	FALSE	TRUE	TRUE	FALSE		2	2	2		skipped_n_ind<=3		NA	NA	NA	NA	NA	NA	NA	NA		NA	NA	NA	NA
SLC6A8	other		FALSE	FALSE	TRUE	TRUE	FALSE		2	2	2		skipped_n_ind<=3		NA	NA	NA	NA	NA	NA	NA	NA		NA	NA	NA	NA
SLC6A8	other		TRUE	TRUE	FALSE	TRUE	FALSE		2	2	2		skipped_n_ind<=3		NA	NA	NA	NA	NA	NA	NA	NA		NA	NA	NA	NA
SLC6A8	other		FALSE	TRUE	FALSE	TRUE	FALSE		2	2	2		skipped_n_ind<=3		NA	NA	NA	NA	NA	NA	NA	NA		NA	NA	NA	NA
SLC6A8	other		TRUE	FALSE	FALSE	TRUE	FALSE		2	2	2		skipped_n_ind<=3		NA	NA	NA	NA	NA	NA	NA	NA		NA	NA	NA	NA
SLC6A8	other		FALSE	FALSE	FALSE	TRUE	FALSE		2	2	2		skipped_n_ind<=3		NA	NA	NA	NA	NA	NA	NA	NA		NA	NA	NA	NA
SLC6A8	other		TRUE	TRUE	TRUE	FALSE	FALSE		2	2	2		skipped_n_ind<=3		NA	NA	NA	NA	NA	NA	NA	NA		NA	NA	NA	NA
SLC6A8	other		FALSE	TRUE	TRUE	FALSE	FALSE		2	2	2		skipped_n_ind<=3		NA	NA	NA	NA	NA	NA	NA	NA		NA	NA	NA	NA
SLC6A8	other		TRUE	FALSE	TRUE	FALSE	FALSE		2	2	2		skipped_n_ind<=3		NA	NA	NA	NA	NA	NA	NA	NA		NA	NA	NA	NA
SLC6A8	other		FALSE	FALSE	TRUE	FALSE	FALSE		2	2	2		skipped_n_ind<=3		NA	NA	NA	NA	NA	NA	NA	NA		NA	NA	NA	NA
SLC6A8	other		TRUE	TRUE	FALSE	FALSE	FALSE		2	2	2		skipped_n_ind<=3		NA	NA	NA	NA	NA	NA	NA	NA		NA	NA	NA	NA
SLC6A8	other		FALSE	TRUE	FALSE	FALSE	FALSE		2	2	2		skipped_n_ind<=3		NA	NA	NA	NA	NA	NA	NA	NA		NA	NA	NA	NA
SLC6A8	other		TRUE	FALSE	FALSE	FALSE	FALSE		2	2	2		skipped_n_ind<=3		NA	NA	NA	NA	NA	NA	NA	NA		NA	NA	NA	NA
SLC6A8	other		FALSE	FALSE	FALSE	FALSE	FALSE		2	2	2		skipped_n_ind<=3		NA	NA	NA	NA	NA	NA	NA	NA		NA	NA	NA	NA
SLC9A7	silenced		TRUE	TRUE	TRUE	TRUE	TRUE		15	11	12		lmer_singular		0.162369	0.25047	0.648257	15	0.526618	1	-0.371495	0.696233		54.7259	32	7.57128	FALSE
SLC9A7	silenced		FALSE	TRUE	TRUE	TRUE	TRUE		15	11	12		lmer_singular		0.179181	0.254982	0.70272	15	0.492993	0.999588	-0.3643	0.722662		53.3654	30	6.2107	FALSE
SLC9A7	silenced		TRUE	FALSE	TRUE	TRUE	TRUE		15	11	12		lmer_singular		0.22822	0.249674	0.91407	15	0.375139	0.826421	-0.303948	0.760387		53.699	31	6.54431	FALSE
SLC9A7	silenced		FALSE	FALSE	TRUE	TRUE	TRUE		15	11	12		lmer_singular		0.224711	0.250862	0.895755	15	0.384533	0.79755	-0.309989	0.759412		51.8598	25	4.70509	FALSE
SLC9A7	silenced		TRUE	TRUE	FALSE	TRUE	TRUE		15	11	12		lmer_singular		0.162369	0.25047	0.648257	15	0.526618	0.99153	-0.371495	0.696233		52.7259	26	5.57128	FALSE
SLC9A7	silenced		FALSE	TRUE	FALSE	TRUE	TRUE		15	11	12		lmer_singular		0.179181	0.254982	0.70272	15	0.492993	0.912179	-0.3643	0.722662		51.3654	20	4.2107	FALSE
SLC9A7	silenced		TRUE	FALSE	FALSE	TRUE	TRUE		15	11	12		lmer_singular		0.22822	0.249674	0.91407	15	0.375139	0.76516	-0.303948	0.760387		51.699	22	4.54431	FALSE
SLC9A7	silenced		FALSE	FALSE	FALSE	TRUE	TRUE		15	11	12		lmer_singular		0.224711	0.250862	0.895755	15	0.384533	0.679466	-0.309989	0.759412		49.8598	12	2.70509	FALSE
SLC9A7	silenced		TRUE	TRUE	TRUE	FALSE	TRUE		15	11	12		lmer_singular		0.162369	0.25047	0.648257	15	0.526618	1	-0.371495	0.696233		52.7259	26	5.57128	FALSE
SLC9A7	silenced		FALSE	TRUE	TRUE	FALSE	TRUE		15	11	12		lmer_singular		0.179181	0.254982	0.70272	15	0.492993	0.999463	-0.3643	0.722662		51.3654	20	4.2107	FALSE
SLC9A7	silenced		TRUE	FALSE	TRUE	FALSE	TRUE		15	11	12		lmer_singular		0.22822	0.249674	0.91407	15	0.375139	0.864003	-0.303948	0.760387		51.699	22	4.54431	FALSE
SLC9A7	silenced		FALSE	FALSE	TRUE	FALSE	TRUE		15	11	12		lmer_singular		0.224711	0.250862	0.895755	15	0.384533	0.862735	-0.309989	0.759412		49.8598	12	2.70509	FALSE
SLC9A7	silenced		TRUE	TRUE	FALSE	FALSE	TRUE		15	11	12		lm		0.162369	0.306762	0.5293	NA	0.608146	0.974705	-0.521139	0.845877		50.7259	14	3.57128	FALSE
SLC9A7	silenced		FALSE	TRUE	FALSE	FALSE	TRUE		15	11	12		lm		0.179181	0.297755	0.601773	NA	0.559524	0.99151	-0.476173	0.834535		49.3654	8	2.2107	FALSE
SLC9A7	silenced		TRUE	FALSE	FALSE	FALSE	TRUE		15	11	12		lm		0.22822	0.291556	0.782763	NA	0.45029	0.883334	-0.413492	0.869931		49.699	9	2.54431	FALSE
SLC9A7	silenced		FALSE	FALSE	FALSE	FALSE	TRUE		15	11	12		lm		0.224711	0.280473	0.801188	NA	0.438599	0.79125	-0.386386	0.835809		47.8598	3	0.705094	TRUE
SLC9A7	silenced		TRUE	TRUE	TRUE	TRUE	FALSE		15	11	12		lmer_singular		0.131263	0.237827	0.551926	15	0.589128	1	-0.375654	0.63818		52.8694	28	5.71476	FALSE
SLC9A7	silenced		FALSE	TRUE	TRUE	TRUE	FALSE		15	11	12		lmer_singular		0.125258	0.24524	0.510757	15	0.616956	0.999648	-0.397459	0.647974		51.8001	24	4.64547	FALSE
SLC9A7	silenced		TRUE	FALSE	TRUE	TRUE	FALSE		15	11	12		lmer_singular		0.165542	0.253308	0.653522	15	0.523312	0.921959	-0.37437	0.705454		52.9048	29	5.75015	FALSE
SLC9A7	silenced		FALSE	FALSE	TRUE	TRUE	FALSE		15	11	12		lmer_singular		0.157873	0.254961	0.619206	15	0.545071	0.93997	-0.385563	0.70131		51.1547	19	4	FALSE
SLC9A7	silenced		TRUE	TRUE	FALSE	TRUE	FALSE		15	11	12		lmer_singular		0.131263	0.237827	0.551926	15	0.589128	1	-0.375654	0.63818		50.8694	15	3.71476	FALSE
SLC9A7	silenced		FALSE	TRUE	FALSE	TRUE	FALSE		15	11	12		lmer_singular		0.125258	0.24524	0.510757	15	0.616956	1	-0.397459	0.647974		49.8001	10	2.64547	FALSE
SLC9A7	silenced		TRUE	FALSE	FALSE	TRUE	FALSE		15	11	12		lmer_singular		0.165542	0.253308	0.653522	15	0.523312	0.860722	-0.37437	0.705454		50.9048	17	3.75015	FALSE
SLC9A7	silenced		FALSE	FALSE	FALSE	TRUE	FALSE		15	11	12		lmer_singular		0.157873	0.254961	0.619206	15	0.545071	0.813139	-0.385563	0.70131		49.1547	6	2	FALSE
SLC9A7	silenced		TRUE	TRUE	TRUE	FALSE	FALSE		15	11	12		lmer_singular		0.131263	0.237827	0.551926	15	0.589128	1	-0.375654	0.63818		50.8694	15	3.71476	FALSE
SLC9A7	silenced		FALSE	TRUE	TRUE	FALSE	FALSE		15	11	12		lmer_singular		0.125258	0.24524	0.510757	15	0.616956	0.999618	-0.397459	0.647974		49.8001	10	2.64547	FALSE
SLC9A7	silenced		TRUE	FALSE	TRUE	FALSE	FALSE		15	11	12		lmer_singular		0.165542	0.253308	0.653522	15	0.523312	0.982868	-0.37437	0.705454		50.9048	17	3.75015	FALSE
SLC9A7	silenced		FALSE	FALSE	TRUE	FALSE	FALSE		15	11	12		lmer_singular		0.157873	0.254961	0.619206	15	0.545071	0.959325	-0.385563	0.70131		49.1547	6	2	FALSE
SLC9A7	silenced		TRUE	TRUE	FALSE	FALSE	FALSE		15	11	12		lm		0.131263	0.277723	0.472642	NA	0.645708	0.991417	-0.48	0.742527		48.8694	4	1.71476	TRUE
SLC9A7	silenced		FALSE	TRUE	FALSE	FALSE	FALSE		15	11	12		lm		0.125258	0.274187	0.456835	NA	0.655949	0.999159	-0.472143	0.722659		47.8001	2	0.645471	TRUE
SLC9A7	silenced		TRUE	FALSE	FALSE	FALSE	FALSE		15	11	12		lm		0.165542	0.283206	0.584528	NA	0.569692	0.906582	-0.451512	0.782596		48.9048	5	1.75015	TRUE
SLC9A7	silenced		FALSE	FALSE	FALSE	FALSE	FALSE		15	11	12		lm		0.157873	0.273872	0.576449	NA	0.574157	0.847565	-0.433791	0.749538		47.1547	1	0	TRUE
SLITRK2	silenced		TRUE	TRUE	TRUE	TRUE	TRUE		5	2	2		skipped_n_ind<=3		NA	NA	NA	NA	NA	NA	NA	NA		NA	NA	NA	NA
SLITRK2	silenced		FALSE	TRUE	TRUE	TRUE	TRUE		5	2	2		skipped_n_ind<=3		NA	NA	NA	NA	NA	NA	NA	NA		NA	NA	NA	NA
SLITRK2	silenced		TRUE	FALSE	TRUE	TRUE	TRUE		5	2	2		skipped_n_ind<=3		NA	NA	NA	NA	NA	NA	NA	NA		NA	NA	NA	NA
SLITRK2	silenced		FALSE	FALSE	TRUE	TRUE	TRUE		5	2	2		skipped_n_ind<=3		NA	NA	NA	NA	NA	NA	NA	NA		NA	NA	NA	NA
SLITRK2	silenced		TRUE	TRUE	FALSE	TRUE	TRUE		5	2	2		skipped_n_ind<=3		NA	NA	NA	NA	NA	NA	NA	NA		NA	NA	NA	NA
SLITRK2	silenced		FALSE	TRUE	FALSE	TRUE	TRUE		5	2	2		skipped_n_ind<=3		NA	NA	NA	NA	NA	NA	NA	NA		NA	NA	NA	NA
SLITRK2	silenced		TRUE	FALSE	FALSE	TRUE	TRUE		5	2	2		skipped_n_ind<=3		NA	NA	NA	NA	NA	NA	NA	NA		NA	NA	NA	NA
SLITRK2	silenced		FALSE	FALSE	FALSE	TRUE	TRUE		5	2	2		skipped_n_ind<=3		NA	NA	NA	NA	NA	NA	NA	NA		NA	NA	NA	NA
SLITRK2	silenced		TRUE	TRUE	TRUE	FALSE	TRUE		5	2	2		skipped_n_ind<=3		NA	NA	NA	NA	NA	NA	NA	NA		NA	NA	NA	NA
SLITRK2	silenced		FALSE	TRUE	TRUE	FALSE	TRUE		5	2	2		skipped_n_ind<=3		NA	NA	NA	NA	NA	NA	NA	NA		NA	NA	NA	NA
SLITRK2	silenced		TRUE	FALSE	TRUE	FALSE	TRUE		5	2	2		skipped_n_ind<=3		NA	NA	NA	NA	NA	NA	NA	NA		NA	NA	NA	NA
SLITRK2	silenced		FALSE	FALSE	TRUE	FALSE	TRUE		5	2	2		skipped_n_ind<=3		NA	NA	NA	NA	NA	NA	NA	NA		NA	NA	NA	NA
SLITRK2	silenced		TRUE	TRUE	FALSE	FALSE	TRUE		5	2	2		skipped_n_ind<=3		NA	NA	NA	NA	NA	NA	NA	NA		NA	NA	NA	NA
SLITRK2	silenced		FALSE	TRUE	FALSE	FALSE	TRUE		5	2	2		skipped_n_ind<=3		NA	NA	NA	NA	NA	NA	NA	NA		NA	NA	NA	NA
SLITRK2	silenced		TRUE	FALSE	FALSE	FALSE	TRUE		5	2	2		skipped_n_ind<=3		NA	NA	NA	NA	NA	NA	NA	NA		NA	NA	NA	NA
SLITRK2	silenced		FALSE	FALSE	FALSE	FALSE	TRUE		5	2	2		skipped_n_ind<=3		NA	NA	NA	NA	NA	NA	NA	NA		NA	NA	NA	NA
SLITRK2	silenced		TRUE	TRUE	TRUE	TRUE	FALSE		5	2	2		skipped_n_ind<=3		NA	NA	NA	NA	NA	NA	NA	NA		NA	NA	NA	NA
SLITRK2	silenced		FALSE	TRUE	TRUE	TRUE	FALSE		5	2	2		skipped_n_ind<=3		NA	NA	NA	NA	NA	NA	NA	NA		NA	NA	NA	NA
SLITRK2	silenced		TRUE	FALSE	TRUE	TRUE	FALSE		5	2	2		skipped_n_ind<=3		NA	NA	NA	NA	NA	NA	NA	NA		NA	NA	NA	NA
SLITRK2	silenced		FALSE	FALSE	TRUE	TRUE	FALSE		5	2	2		skipped_n_ind<=3		NA	NA	NA	NA	NA	NA	NA	NA		NA	NA	NA	NA
SLITRK2	silenced		TRUE	TRUE	FALSE	TRUE	FALSE		5	2	2		skipped_n_ind<=3		NA	NA	NA	NA	NA	NA	NA	NA		NA	NA	NA	NA
SLITRK2	silenced		FALSE	TRUE	FALSE	TRUE	FALSE		5	2	2		skipped_n_ind<=3		NA	NA	NA	NA	NA	NA	NA	NA		NA	NA	NA	NA
SLITRK2	silenced		TRUE	FALSE	FALSE	TRUE	FALSE		5	2	2		skipped_n_ind<=3		NA	NA	NA	NA	NA	NA	NA	NA		NA	NA	NA	NA
SLITRK2	silenced		FALSE	FALSE	FALSE	TRUE	FALSE		5	2	2		skipped_n_ind<=3		NA	NA	NA	NA	NA	NA	NA	NA		NA	NA	NA	NA
SLITRK2	silenced		TRUE	TRUE	TRUE	FALSE	FALSE		5	2	2		skipped_n_ind<=3		NA	NA	NA	NA	NA	NA	NA	NA		NA	NA	NA	NA
SLITRK2	silenced		FALSE	TRUE	TRUE	FALSE	FALSE		5	2	2		skipped_n_ind<=3		NA	NA	NA	NA	NA	NA	NA	NA		NA	NA	NA	NA
SLITRK2	silenced		TRUE	FALSE	TRUE	FALSE	FALSE		5	2	2		skipped_n_ind<=3		NA	NA	NA	NA	NA	NA	NA	NA		NA	NA	NA	NA
SLITRK2	silenced		FALSE	FALSE	TRUE	FALSE	FALSE		5	2	2		skipped_n_ind<=3		NA	NA	NA	NA	NA	NA	NA	NA		NA	NA	NA	NA
SLITRK2	silenced		TRUE	TRUE	FALSE	FALSE	FALSE		5	2	2		skipped_n_ind<=3		NA	NA	NA	NA	NA	NA	NA	NA		NA	NA	NA	NA
SLITRK2	silenced		FALSE	TRUE	FALSE	FALSE	FALSE		5	2	2		skipped_n_ind<=3		NA	NA	NA	NA	NA	NA	NA	NA		NA	NA	NA	NA
SLITRK2	silenced		TRUE	FALSE	FALSE	FALSE	FALSE		5	2	2		skipped_n_ind<=3		NA	NA	NA	NA	NA	NA	NA	NA		NA	NA	NA	NA
SLITRK2	silenced		FALSE	FALSE	FALSE	FALSE	FALSE		5	2	2		skipped_n_ind<=3		NA	NA	NA	NA	NA	NA	NA	NA		NA	NA	NA	NA
SLITRK4	silenced		TRUE	TRUE	TRUE	TRUE	TRUE		5	2	4		skipped_n_ind<=3		NA	NA	NA	NA	NA	NA	NA	NA		NA	NA	NA	NA
SLITRK4	silenced		FALSE	TRUE	TRUE	TRUE	TRUE		5	2	4		skipped_n_ind<=3		NA	NA	NA	NA	NA	NA	NA	NA		NA	NA	NA	NA
SLITRK4	silenced		TRUE	FALSE	TRUE	TRUE	TRUE		5	2	4		skipped_n_ind<=3		NA	NA	NA	NA	NA	NA	NA	NA		NA	NA	NA	NA
SLITRK4	silenced		FALSE	FALSE	TRUE	TRUE	TRUE		5	2	4		skipped_n_ind<=3		NA	NA	NA	NA	NA	NA	NA	NA		NA	NA	NA	NA
SLITRK4	silenced		TRUE	TRUE	FALSE	TRUE	TRUE		5	2	4		skipped_n_ind<=3		NA	NA	NA	NA	NA	NA	NA	NA		NA	NA	NA	NA
SLITRK4	silenced		FALSE	TRUE	FALSE	TRUE	TRUE		5	2	4		skipped_n_ind<=3		NA	NA	NA	NA	NA	NA	NA	NA		NA	NA	NA	NA
SLITRK4	silenced		TRUE	FALSE	FALSE	TRUE	TRUE		5	2	4		skipped_n_ind<=3		NA	NA	NA	NA	NA	NA	NA	NA		NA	NA	NA	NA
SLITRK4	silenced		FALSE	FALSE	FALSE	TRUE	TRUE		5	2	4		skipped_n_ind<=3		NA	NA	NA	NA	NA	NA	NA	NA		NA	NA	NA	NA
SLITRK4	silenced		TRUE	TRUE	TRUE	FALSE	TRUE		5	2	4		skipped_n_ind<=3		NA	NA	NA	NA	NA	NA	NA	NA		NA	NA	NA	NA
SLITRK4	silenced		FALSE	TRUE	TRUE	FALSE	TRUE		5	2	4		skipped_n_ind<=3		NA	NA	NA	NA	NA	NA	NA	NA		NA	NA	NA	NA
SLITRK4	silenced		TRUE	FALSE	TRUE	FALSE	TRUE		5	2	4		skipped_n_ind<=3		NA	NA	NA	NA	NA	NA	NA	NA		NA	NA	NA	NA
SLITRK4	silenced		FALSE	FALSE	TRUE	FALSE	TRUE		5	2	4		skipped_n_ind<=3		NA	NA	NA	NA	NA	NA	NA	NA		NA	NA	NA	NA
SLITRK4	silenced		TRUE	TRUE	FALSE	FALSE	TRUE		5	2	4		skipped_n_ind<=3		NA	NA	NA	NA	NA	NA	NA	NA		NA	NA	NA	NA
SLITRK4	silenced		FALSE	TRUE	FALSE	FALSE	TRUE		5	2	4		skipped_n_ind<=3		NA	NA	NA	NA	NA	NA	NA	NA		NA	NA	NA	NA
SLITRK4	silenced		TRUE	FALSE	FALSE	FALSE	TRUE		5	2	4		skipped_n_ind<=3		NA	NA	NA	NA	NA	NA	NA	NA		NA	NA	NA	NA
SLITRK4	silenced		FALSE	FALSE	FALSE	FALSE	TRUE		5	2	4		skipped_n_ind<=3		NA	NA	NA	NA	NA	NA	NA	NA		NA	NA	NA	NA
SLITRK4	silenced		TRUE	TRUE	TRUE	TRUE	FALSE		5	2	4		skipped_n_ind<=3		NA	NA	NA	NA	NA	NA	NA	NA		NA	NA	NA	NA
SLITRK4	silenced		FALSE	TRUE	TRUE	TRUE	FALSE		5	2	4		skipped_n_ind<=3		NA	NA	NA	NA	NA	NA	NA	NA		NA	NA	NA	NA
SLITRK4	silenced		TRUE	FALSE	TRUE	TRUE	FALSE		5	2	4		skipped_n_ind<=3		NA	NA	NA	NA	NA	NA	NA	NA		NA	NA	NA	NA
SLITRK4	silenced		FALSE	FALSE	TRUE	TRUE	FALSE		5	2	4		skipped_n_ind<=3		NA	NA	NA	NA	NA	NA	NA	NA		NA	NA	NA	NA
SLITRK4	silenced		TRUE	TRUE	FALSE	TRUE	FALSE		5	2	4		skipped_n_ind<=3		NA	NA	NA	NA	NA	NA	NA	NA		NA	NA	NA	NA
SLITRK4	silenced		FALSE	TRUE	FALSE	TRUE	FALSE		5	2	4		skipped_n_ind<=3		NA	NA	NA	NA	NA	NA	NA	NA		NA	NA	NA	NA
SLITRK4	silenced		TRUE	FALSE	FALSE	TRUE	FALSE		5	2	4		skipped_n_ind<=3		NA	NA	NA	NA	NA	NA	NA	NA		NA	NA	NA	NA
SLITRK4	silenced		FALSE	FALSE	FALSE	TRUE	FALSE		5	2	4		skipped_n_ind<=3		NA	NA	NA	NA	NA	NA	NA	NA		NA	NA	NA	NA
SLITRK4	silenced		TRUE	TRUE	TRUE	FALSE	FALSE		5	2	4		skipped_n_ind<=3		NA	NA	NA	NA	NA	NA	NA	NA		NA	NA	NA	NA
SLITRK4	silenced		FALSE	TRUE	TRUE	FALSE	FALSE		5	2	4		skipped_n_ind<=3		NA	NA	NA	NA	NA	NA	NA	NA		NA	NA	NA	NA
SLITRK4	silenced		TRUE	FALSE	TRUE	FALSE	FALSE		5	2	4		skipped_n_ind<=3		NA	NA	NA	NA	NA	NA	NA	NA		NA	NA	NA	NA
SLITRK4	silenced		FALSE	FALSE	TRUE	FALSE	FALSE		5	2	4		skipped_n_ind<=3		NA	NA	NA	NA	NA	NA	NA	NA		NA	NA	NA	NA
SLITRK4	silenced		TRUE	TRUE	FALSE	FALSE	FALSE		5	2	4		skipped_n_ind<=3		NA	NA	NA	NA	NA	NA	NA	NA		NA	NA	NA	NA
SLITRK4	silenced		FALSE	TRUE	FALSE	FALSE	FALSE		5	2	4		skipped_n_ind<=3		NA	NA	NA	NA	NA	NA	NA	NA		NA	NA	NA	NA
SLITRK4	silenced		TRUE	FALSE	FALSE	FALSE	FALSE		5	2	4		skipped_n_ind<=3		NA	NA	NA	NA	NA	NA	NA	NA		NA	NA	NA	NA
SLITRK4	silenced		FALSE	FALSE	FALSE	FALSE	FALSE		5	2	4		skipped_n_ind<=3		NA	NA	NA	NA	NA	NA	NA	NA		NA	NA	NA	NA
SMARCA1	silenced		TRUE	TRUE	TRUE	TRUE	TRUE		10	1	8		skipped_n_ind<=3		NA	NA	NA	NA	NA	NA	NA	NA		NA	NA	NA	NA
SMARCA1	silenced		FALSE	TRUE	TRUE	TRUE	TRUE		10	1	8		skipped_n_ind<=3		NA	NA	NA	NA	NA	NA	NA	NA		NA	NA	NA	NA
SMARCA1	silenced		TRUE	FALSE	TRUE	TRUE	TRUE		10	1	8		skipped_n_ind<=3		NA	NA	NA	NA	NA	NA	NA	NA		NA	NA	NA	NA
SMARCA1	silenced		FALSE	FALSE	TRUE	TRUE	TRUE		10	1	8		skipped_n_ind<=3		NA	NA	NA	NA	NA	NA	NA	NA		NA	NA	NA	NA
SMARCA1	silenced		TRUE	TRUE	FALSE	TRUE	TRUE		10	1	8		skipped_n_ind<=3		NA	NA	NA	NA	NA	NA	NA	NA		NA	NA	NA	NA
SMARCA1	silenced		FALSE	TRUE	FALSE	TRUE	TRUE		10	1	8		skipped_n_ind<=3		NA	NA	NA	NA	NA	NA	NA	NA		NA	NA	NA	NA
SMARCA1	silenced		TRUE	FALSE	FALSE	TRUE	TRUE		10	1	8		skipped_n_ind<=3		NA	NA	NA	NA	NA	NA	NA	NA		NA	NA	NA	NA
SMARCA1	silenced		FALSE	FALSE	FALSE	TRUE	TRUE		10	1	8		skipped_n_ind<=3		NA	NA	NA	NA	NA	NA	NA	NA		NA	NA	NA	NA
SMARCA1	silenced		TRUE	TRUE	TRUE	FALSE	TRUE		10	1	8		skipped_n_ind<=3		NA	NA	NA	NA	NA	NA	NA	NA		NA	NA	NA	NA
SMARCA1	silenced		FALSE	TRUE	TRUE	FALSE	TRUE		10	1	8		skipped_n_ind<=3		NA	NA	NA	NA	NA	NA	NA	NA		NA	NA	NA	NA
SMARCA1	silenced		TRUE	FALSE	TRUE	FALSE	TRUE		10	1	8		skipped_n_ind<=3		NA	NA	NA	NA	NA	NA	NA	NA		NA	NA	NA	NA
SMARCA1	silenced		FALSE	FALSE	TRUE	FALSE	TRUE		10	1	8		skipped_n_ind<=3		NA	NA	NA	NA	NA	NA	NA	NA		NA	NA	NA	NA
SMARCA1	silenced		TRUE	TRUE	FALSE	FALSE	TRUE		10	1	8		skipped_n_ind<=3		NA	NA	NA	NA	NA	NA	NA	NA		NA	NA	NA	NA
SMARCA1	silenced		FALSE	TRUE	FALSE	FALSE	TRUE		10	1	8		skipped_n_ind<=3		NA	NA	NA	NA	NA	NA	NA	NA		NA	NA	NA	NA
SMARCA1	silenced		TRUE	FALSE	FALSE	FALSE	TRUE		10	1	8		skipped_n_ind<=3		NA	NA	NA	NA	NA	NA	NA	NA		NA	NA	NA	NA
SMARCA1	silenced		FALSE	FALSE	FALSE	FALSE	TRUE		10	1	8		skipped_n_ind<=3		NA	NA	NA	NA	NA	NA	NA	NA		NA	NA	NA	NA
SMARCA1	silenced		TRUE	TRUE	TRUE	TRUE	FALSE		10	1	8		skipped_n_ind<=3		NA	NA	NA	NA	NA	NA	NA	NA		NA	NA	NA	NA
SMARCA1	silenced		FALSE	TRUE	TRUE	TRUE	FALSE		10	1	8		skipped_n_ind<=3		NA	NA	NA	NA	NA	NA	NA	NA		NA	NA	NA	NA
SMARCA1	silenced		TRUE	FALSE	TRUE	TRUE	FALSE		10	1	8		skipped_n_ind<=3		NA	NA	NA	NA	NA	NA	NA	NA		NA	NA	NA	NA
SMARCA1	silenced		FALSE	FALSE	TRUE	TRUE	FALSE		10	1	8		skipped_n_ind<=3		NA	NA	NA	NA	NA	NA	NA	NA		NA	NA	NA	NA
SMARCA1	silenced		TRUE	TRUE	FALSE	TRUE	FALSE		10	1	8		skipped_n_ind<=3		NA	NA	NA	NA	NA	NA	NA	NA		NA	NA	NA	NA
SMARCA1	silenced		FALSE	TRUE	FALSE	TRUE	FALSE		10	1	8		skipped_n_ind<=3		NA	NA	NA	NA	NA	NA	NA	NA		NA	NA	NA	NA
SMARCA1	silenced		TRUE	FALSE	FALSE	TRUE	FALSE		10	1	8		skipped_n_ind<=3		NA	NA	NA	NA	NA	NA	NA	NA		NA	NA	NA	NA
SMARCA1	silenced		FALSE	FALSE	FALSE	TRUE	FALSE		10	1	8		skipped_n_ind<=3		NA	NA	NA	NA	NA	NA	NA	NA		NA	NA	NA	NA
SMARCA1	silenced		TRUE	TRUE	TRUE	FALSE	FALSE		10	1	8		skipped_n_ind<=3		NA	NA	NA	NA	NA	NA	NA	NA		NA	NA	NA	NA
SMARCA1	silenced		FALSE	TRUE	TRUE	FALSE	FALSE		10	1	8		skipped_n_ind<=3		NA	NA	NA	NA	NA	NA	NA	NA		NA	NA	NA	NA
SMARCA1	silenced		TRUE	FALSE	TRUE	FALSE	FALSE		10	1	8		skipped_n_ind<=3		NA	NA	NA	NA	NA	NA	NA	NA		NA	NA	NA	NA
SMARCA1	silenced		FALSE	FALSE	TRUE	FALSE	FALSE		10	1	8		skipped_n_ind<=3		NA	NA	NA	NA	NA	NA	NA	NA		NA	NA	NA	NA
SMARCA1	silenced		TRUE	TRUE	FALSE	FALSE	FALSE		10	1	8		skipped_n_ind<=3		NA	NA	NA	NA	NA	NA	NA	NA		NA	NA	NA	NA
SMARCA1	silenced		FALSE	TRUE	FALSE	FALSE	FALSE		10	1	8		skipped_n_ind<=3		NA	NA	NA	NA	NA	NA	NA	NA		NA	NA	NA	NA
SMARCA1	silenced		TRUE	FALSE	FALSE	FALSE	FALSE		10	1	8		skipped_n_ind<=3		NA	NA	NA	NA	NA	NA	NA	NA		NA	NA	NA	NA
SMARCA1	silenced		FALSE	FALSE	FALSE	FALSE	FALSE		10	1	8		skipped_n_ind<=3		NA	NA	NA	NA	NA	NA	NA	NA		NA	NA	NA	NA
SMC1A	escape		TRUE	TRUE	TRUE	TRUE	TRUE		39	11	35		lmer_singular		0.379975	0.156309	2.43092	37.8411	0.0199098	0.358118	0.0634997	0.696451		106.683	7	3.6445	FALSE
SMC1A	escape		FALSE	TRUE	TRUE	TRUE	TRUE		39	11	35		lmer_singular		0.426295	0.170695	2.49741	39	0.0168391	0.314331	0.081032	0.771557		115.434	32	12.3962	FALSE
SMC1A	escape		TRUE	FALSE	TRUE	TRUE	TRUE		39	11	35		lmer_singular		0.193856	0.150075	1.29173	36.5784	0.204554	0.711933	-0.110343	0.498055		110.705	17	7.66737	FALSE
SMC1A	escape		FALSE	FALSE	TRUE	TRUE	TRUE		39	11	35		lmer_singular		0.355263	0.147526	2.40814	37.8229	0.0210174	0.235395	0.0565665	0.65396		113.512	29	10.4737	FALSE
SMC1A	escape		TRUE	TRUE	FALSE	TRUE	TRUE		39	11	35		lmer		0.379975	0.156309	2.43092	37.8411	0.0199098	0.271079	0.0634997	0.696451		104.683	3	1.6445	TRUE
SMC1A	escape		FALSE	TRUE	FALSE	TRUE	TRUE		39	11	35		lmer_singular		0.426295	0.170695	2.49741	39	0.0168391	0.255394	0.081032	0.771557		113.434	27	10.3962	FALSE
SMC1A	escape		TRUE	FALSE	FALSE	TRUE	TRUE		39	11	35		lmer		0.193856	0.150075	1.29173	36.5784	0.204554	0.613544	-0.110343	0.498055		108.705	10	5.66737	FALSE
SMC1A	escape		FALSE	FALSE	FALSE	TRUE	TRUE		39	11	35		lmer		0.355263	0.147526	2.40814	37.8229	0.0210174	0.141673	0.0565663	0.653959		111.512	21	8.47369	FALSE
SMC1A	escape		TRUE	TRUE	TRUE	FALSE	TRUE		39	11	35		lmer_singular		0.406548	0.149504	2.71931	39	0.00971586	0.397472	0.104147	0.708949		105.038	4	2	TRUE
SMC1A	escape		FALSE	TRUE	TRUE	FALSE	TRUE		39	11	35		lmer_singular		0.426295	0.170695	2.49741	39	0.0168391	0.614311	0.081032	0.771557		113.434	27	10.3962	FALSE
SMC1A	escape		TRUE	FALSE	TRUE	FALSE	TRUE		39	11	35		lmer_singular		0.260401	0.151399	1.71997	39	0.0933654	0.718571	-0.0458316	0.566634		109.609	13	6.57123	FALSE
SMC1A	escape		FALSE	FALSE	TRUE	FALSE	TRUE		39	11	35		lmer_singular		0.387778	0.145405	2.66688	39	0.0110882	0.277383	0.0936686	0.681888		111.617	22	8.5791	FALSE
SMC1A	escape		TRUE	TRUE	FALSE	FALSE	TRUE		39	11	35		lm		0.406548	0.16012	2.53901	NA	0.0158608	0.539156	0.0811442	0.731951		103.038	1	0	TRUE
SMC1A	escape		FALSE	TRUE	FALSE	FALSE	TRUE		39	11	35		lm		0.426295	0.180185	2.36587	NA	0.0236557	0.677456	0.0604999	0.79209		111.434	20	8.39622	FALSE
SMC1A	escape		TRUE	FALSE	FALSE	FALSE	TRUE		39	11	35		lm		0.260401	0.159816	1.62938	NA	0.112201	0.628521	-0.0640427	0.584846		107.609	8	4.57123	FALSE
SMC1A	escape		FALSE	FALSE	FALSE	FALSE	TRUE		39	11	35		lm		0.387778	0.151342	2.56226	NA	0.0147288	0.195683	0.0808415	0.694715		109.617	14	6.5791	FALSE
SMC1A	escape		TRUE	TRUE	TRUE	TRUE	FALSE		39	11	35		lmer_singular		0.368091	0.159204	2.31207	32.731	0.0272101	0.443525	0.0440872	0.692094		107.649	9	4.61053	FALSE
SMC1A	escape		FALSE	TRUE	TRUE	TRUE	FALSE		39	11	35		lmer_singular		0.315343	0.181206	1.74025	38.9781	0.0897062	0.75602	-0.0511867	0.681873		115.22	31	12.1818	FALSE
SMC1A	escape		TRUE	FALSE	TRUE	TRUE	FALSE		39	11	35		lmer_singular		0.149326	0.152359	0.98009	35.6174	0.333652	0.822252	-0.159789	0.458441		111.239	18	8.2007	FALSE
SMC1A	escape		FALSE	FALSE	TRUE	TRUE	FALSE		39	11	35		lmer_singular		0.291742	0.147141	1.98273	36.9743	0.054864	0.487246	-0.00640171	0.589886		113.248	26	10.2102	FALSE
SMC1A	escape		TRUE	TRUE	FALSE	TRUE	FALSE		39	11	35		lmer		0.368091	0.159204	2.31207	32.731	0.0272101	0.370476	0.0440872	0.692094		105.649	5	2.61053	FALSE
SMC1A	escape		FALSE	TRUE	FALSE	TRUE	FALSE		39	11	35		lmer		0.315343	0.181206	1.74025	38.9781	0.0897062	0.604686	-0.0511867	0.681873		113.22	25	10.1818	FALSE
SMC1A	escape		TRUE	FALSE	FALSE	TRUE	FALSE		39	11	35		lmer		0.149326	0.152359	0.98009	35.6174	0.333652	0.736578	-0.159789	0.458441		109.239	12	6.2007	FALSE
SMC1A	escape		FALSE	FALSE	FALSE	TRUE	FALSE		39	11	35		lmer		0.291742	0.147141	1.98273	36.9743	0.054864	0.256032	-0.00640172	0.589886		111.248	19	8.2102	FALSE
SMC1A	escape		TRUE	TRUE	TRUE	FALSE	FALSE		39	11	35		lmer_singular		0.405712	0.154803	2.62082	39	0.0124393	0.352448	0.0925926	0.718831		105.755	6	2.71721	FALSE
SMC1A	escape		FALSE	TRUE	TRUE	FALSE	FALSE		39	11	35		lmer		0.457625	0.210715	2.17178	2.22533	0.148997	0.976464	-0.366474	1.28172		113.642	30	10.6036	FALSE
SMC1A	escape		TRUE	FALSE	TRUE	FALSE	FALSE		39	11	35		lmer		0.315444	0.217697	1.449	2.84408	0.247918	0.730665	-0.399355	1.03024		110.63	16	7.5924	FALSE
SMC1A	escape		FALSE	FALSE	TRUE	FALSE	FALSE		39	11	35		lmer		0.430977	0.211122	2.04137	2.15021	0.169009	0.583246	-0.419226	1.28118		111.82	24	8.78175	FALSE
SMC1A	escape		TRUE	TRUE	FALSE	FALSE	FALSE		39	11	35		lm		0.405712	0.16341	2.48279	NA	0.0179777	0.531787	0.073972	0.737452		103.755	2	0.717214	TRUE
SMC1A	escape		FALSE	TRUE	FALSE	FALSE	FALSE		39	11	35		lm		0.425686	0.183059	2.32541	NA	0.0258009	0.642931	0.054426	0.796946		111.767	23	8.72927	FALSE
SMC1A	escape		TRUE	FALSE	FALSE	FALSE	FALSE		39	11	35		lm		0.241782	0.164641	1.46855	NA	0.15064	0.545317	-0.0921241	0.575689		109.185	11	6.14742	FALSE
SMC1A	escape		FALSE	FALSE	FALSE	FALSE	FALSE		39	11	35		lm		0.360067	0.153372	2.34767	NA	0.0243493	0.235019	0.0493052	0.670828		110.249	15	7.21065	FALSE
SMIM10	silenced		TRUE	TRUE	TRUE	TRUE	TRUE		29	3	22		skipped_n_ind<=3		NA	NA	NA	NA	NA	NA	NA	NA		NA	NA	NA	NA
SMIM10	silenced		FALSE	TRUE	TRUE	TRUE	TRUE		29	3	22		skipped_n_ind<=3		NA	NA	NA	NA	NA	NA	NA	NA		NA	NA	NA	NA
SMIM10	silenced		TRUE	FALSE	TRUE	TRUE	TRUE		29	3	22		skipped_n_ind<=3		NA	NA	NA	NA	NA	NA	NA	NA		NA	NA	NA	NA
SMIM10	silenced		FALSE	FALSE	TRUE	TRUE	TRUE		29	3	22		skipped_n_ind<=3		NA	NA	NA	NA	NA	NA	NA	NA		NA	NA	NA	NA
SMIM10	silenced		TRUE	TRUE	FALSE	TRUE	TRUE		29	3	22		skipped_n_ind<=3		NA	NA	NA	NA	NA	NA	NA	NA		NA	NA	NA	NA
SMIM10	silenced		FALSE	TRUE	FALSE	TRUE	TRUE		29	3	22		skipped_n_ind<=3		NA	NA	NA	NA	NA	NA	NA	NA		NA	NA	NA	NA
SMIM10	silenced		TRUE	FALSE	FALSE	TRUE	TRUE		29	3	22		skipped_n_ind<=3		NA	NA	NA	NA	NA	NA	NA	NA		NA	NA	NA	NA
SMIM10	silenced		FALSE	FALSE	FALSE	TRUE	TRUE		29	3	22		skipped_n_ind<=3		NA	NA	NA	NA	NA	NA	NA	NA		NA	NA	NA	NA
SMIM10	silenced		TRUE	TRUE	TRUE	FALSE	TRUE		29	3	22		skipped_n_ind<=3		NA	NA	NA	NA	NA	NA	NA	NA		NA	NA	NA	NA
SMIM10	silenced		FALSE	TRUE	TRUE	FALSE	TRUE		29	3	22		skipped_n_ind<=3		NA	NA	NA	NA	NA	NA	NA	NA		NA	NA	NA	NA
SMIM10	silenced		TRUE	FALSE	TRUE	FALSE	TRUE		29	3	22		skipped_n_ind<=3		NA	NA	NA	NA	NA	NA	NA	NA		NA	NA	NA	NA
SMIM10	silenced		FALSE	FALSE	TRUE	FALSE	TRUE		29	3	22		skipped_n_ind<=3		NA	NA	NA	NA	NA	NA	NA	NA		NA	NA	NA	NA
SMIM10	silenced		TRUE	TRUE	FALSE	FALSE	TRUE		29	3	22		skipped_n_ind<=3		NA	NA	NA	NA	NA	NA	NA	NA		NA	NA	NA	NA
SMIM10	silenced		FALSE	TRUE	FALSE	FALSE	TRUE		29	3	22		skipped_n_ind<=3		NA	NA	NA	NA	NA	NA	NA	NA		NA	NA	NA	NA
SMIM10	silenced		TRUE	FALSE	FALSE	FALSE	TRUE		29	3	22		skipped_n_ind<=3		NA	NA	NA	NA	NA	NA	NA	NA		NA	NA	NA	NA
SMIM10	silenced		FALSE	FALSE	FALSE	FALSE	TRUE		29	3	22		skipped_n_ind<=3		NA	NA	NA	NA	NA	NA	NA	NA		NA	NA	NA	NA
SMIM10	silenced		TRUE	TRUE	TRUE	TRUE	FALSE		29	3	22		skipped_n_ind<=3		NA	NA	NA	NA	NA	NA	NA	NA		NA	NA	NA	NA
SMIM10	silenced		FALSE	TRUE	TRUE	TRUE	FALSE		29	3	22		skipped_n_ind<=3		NA	NA	NA	NA	NA	NA	NA	NA		NA	NA	NA	NA
SMIM10	silenced		TRUE	FALSE	TRUE	TRUE	FALSE		29	3	22		skipped_n_ind<=3		NA	NA	NA	NA	NA	NA	NA	NA		NA	NA	NA	NA
SMIM10	silenced		FALSE	FALSE	TRUE	TRUE	FALSE		29	3	22		skipped_n_ind<=3		NA	NA	NA	NA	NA	NA	NA	NA		NA	NA	NA	NA
SMIM10	silenced		TRUE	TRUE	FALSE	TRUE	FALSE		29	3	22		skipped_n_ind<=3		NA	NA	NA	NA	NA	NA	NA	NA		NA	NA	NA	NA
SMIM10	silenced		FALSE	TRUE	FALSE	TRUE	FALSE		29	3	22		skipped_n_ind<=3		NA	NA	NA	NA	NA	NA	NA	NA		NA	NA	NA	NA
SMIM10	silenced		TRUE	FALSE	FALSE	TRUE	FALSE		29	3	22		skipped_n_ind<=3		NA	NA	NA	NA	NA	NA	NA	NA		NA	NA	NA	NA
SMIM10	silenced		FALSE	FALSE	FALSE	TRUE	FALSE		29	3	22		skipped_n_ind<=3		NA	NA	NA	NA	NA	NA	NA	NA		NA	NA	NA	NA
SMIM10	silenced		TRUE	TRUE	TRUE	FALSE	FALSE		29	3	22		skipped_n_ind<=3		NA	NA	NA	NA	NA	NA	NA	NA		NA	NA	NA	NA
SMIM10	silenced		FALSE	TRUE	TRUE	FALSE	FALSE		29	3	22		skipped_n_ind<=3		NA	NA	NA	NA	NA	NA	NA	NA		NA	NA	NA	NA
SMIM10	silenced		TRUE	FALSE	TRUE	FALSE	FALSE		29	3	22		skipped_n_ind<=3		NA	NA	NA	NA	NA	NA	NA	NA		NA	NA	NA	NA
SMIM10	silenced		FALSE	FALSE	TRUE	FALSE	FALSE		29	3	22		skipped_n_ind<=3		NA	NA	NA	NA	NA	NA	NA	NA		NA	NA	NA	NA
SMIM10	silenced		TRUE	TRUE	FALSE	FALSE	FALSE		29	3	22		skipped_n_ind<=3		NA	NA	NA	NA	NA	NA	NA	NA		NA	NA	NA	NA
SMIM10	silenced		FALSE	TRUE	FALSE	FALSE	FALSE		29	3	22		skipped_n_ind<=3		NA	NA	NA	NA	NA	NA	NA	NA		NA	NA	NA	NA
SMIM10	silenced		TRUE	FALSE	FALSE	FALSE	FALSE		29	3	22		skipped_n_ind<=3		NA	NA	NA	NA	NA	NA	NA	NA		NA	NA	NA	NA
SMIM10	silenced		FALSE	FALSE	FALSE	FALSE	FALSE		29	3	22		skipped_n_ind<=3		NA	NA	NA	NA	NA	NA	NA	NA		NA	NA	NA	NA
SMIM10L2A	other		TRUE	TRUE	TRUE	TRUE	TRUE		4	1	1		skipped_n_ind<=3		NA	NA	NA	NA	NA	NA	NA	NA		NA	NA	NA	NA
SMIM10L2A	other		FALSE	TRUE	TRUE	TRUE	TRUE		4	1	1		skipped_n_ind<=3		NA	NA	NA	NA	NA	NA	NA	NA		NA	NA	NA	NA
SMIM10L2A	other		TRUE	FALSE	TRUE	TRUE	TRUE		4	1	1		skipped_n_ind<=3		NA	NA	NA	NA	NA	NA	NA	NA		NA	NA	NA	NA
SMIM10L2A	other		FALSE	FALSE	TRUE	TRUE	TRUE		4	1	1		skipped_n_ind<=3		NA	NA	NA	NA	NA	NA	NA	NA		NA	NA	NA	NA
SMIM10L2A	other		TRUE	TRUE	FALSE	TRUE	TRUE		4	1	1		skipped_n_ind<=3		NA	NA	NA	NA	NA	NA	NA	NA		NA	NA	NA	NA
SMIM10L2A	other		FALSE	TRUE	FALSE	TRUE	TRUE		4	1	1		skipped_n_ind<=3		NA	NA	NA	NA	NA	NA	NA	NA		NA	NA	NA	NA
SMIM10L2A	other		TRUE	FALSE	FALSE	TRUE	TRUE		4	1	1		skipped_n_ind<=3		NA	NA	NA	NA	NA	NA	NA	NA		NA	NA	NA	NA
SMIM10L2A	other		FALSE	FALSE	FALSE	TRUE	TRUE		4	1	1		skipped_n_ind<=3		NA	NA	NA	NA	NA	NA	NA	NA		NA	NA	NA	NA
SMIM10L2A	other		TRUE	TRUE	TRUE	FALSE	TRUE		4	1	1		skipped_n_ind<=3		NA	NA	NA	NA	NA	NA	NA	NA		NA	NA	NA	NA
SMIM10L2A	other		FALSE	TRUE	TRUE	FALSE	TRUE		4	1	1		skipped_n_ind<=3		NA	NA	NA	NA	NA	NA	NA	NA		NA	NA	NA	NA
SMIM10L2A	other		TRUE	FALSE	TRUE	FALSE	TRUE		4	1	1		skipped_n_ind<=3		NA	NA	NA	NA	NA	NA	NA	NA		NA	NA	NA	NA
SMIM10L2A	other		FALSE	FALSE	TRUE	FALSE	TRUE		4	1	1		skipped_n_ind<=3		NA	NA	NA	NA	NA	NA	NA	NA		NA	NA	NA	NA
SMIM10L2A	other		TRUE	TRUE	FALSE	FALSE	TRUE		4	1	1		skipped_n_ind<=3		NA	NA	NA	NA	NA	NA	NA	NA		NA	NA	NA	NA
SMIM10L2A	other		FALSE	TRUE	FALSE	FALSE	TRUE		4	1	1		skipped_n_ind<=3		NA	NA	NA	NA	NA	NA	NA	NA		NA	NA	NA	NA
SMIM10L2A	other		TRUE	FALSE	FALSE	FALSE	TRUE		4	1	1		skipped_n_ind<=3		NA	NA	NA	NA	NA	NA	NA	NA		NA	NA	NA	NA
SMIM10L2A	other		FALSE	FALSE	FALSE	FALSE	TRUE		4	1	1		skipped_n_ind<=3		NA	NA	NA	NA	NA	NA	NA	NA		NA	NA	NA	NA
SMIM10L2A	other		TRUE	TRUE	TRUE	TRUE	FALSE		4	1	1		skipped_n_ind<=3		NA	NA	NA	NA	NA	NA	NA	NA		NA	NA	NA	NA
SMIM10L2A	other		FALSE	TRUE	TRUE	TRUE	FALSE		4	1	1		skipped_n_ind<=3		NA	NA	NA	NA	NA	NA	NA	NA		NA	NA	NA	NA
SMIM10L2A	other		TRUE	FALSE	TRUE	TRUE	FALSE		4	1	1		skipped_n_ind<=3		NA	NA	NA	NA	NA	NA	NA	NA		NA	NA	NA	NA
SMIM10L2A	other		FALSE	FALSE	TRUE	TRUE	FALSE		4	1	1		skipped_n_ind<=3		NA	NA	NA	NA	NA	NA	NA	NA		NA	NA	NA	NA
SMIM10L2A	other		TRUE	TRUE	FALSE	TRUE	FALSE		4	1	1		skipped_n_ind<=3		NA	NA	NA	NA	NA	NA	NA	NA		NA	NA	NA	NA
SMIM10L2A	other		FALSE	TRUE	FALSE	TRUE	FALSE		4	1	1		skipped_n_ind<=3		NA	NA	NA	NA	NA	NA	NA	NA		NA	NA	NA	NA
SMIM10L2A	other		TRUE	FALSE	FALSE	TRUE	FALSE		4	1	1		skipped_n_ind<=3		NA	NA	NA	NA	NA	NA	NA	NA		NA	NA	NA	NA
SMIM10L2A	other		FALSE	FALSE	FALSE	TRUE	FALSE		4	1	1		skipped_n_ind<=3		NA	NA	NA	NA	NA	NA	NA	NA		NA	NA	NA	NA
SMIM10L2A	other		TRUE	TRUE	TRUE	FALSE	FALSE		4	1	1		skipped_n_ind<=3		NA	NA	NA	NA	NA	NA	NA	NA		NA	NA	NA	NA
SMIM10L2A	other		FALSE	TRUE	TRUE	FALSE	FALSE		4	1	1		skipped_n_ind<=3		NA	NA	NA	NA	NA	NA	NA	NA		NA	NA	NA	NA
SMIM10L2A	other		TRUE	FALSE	TRUE	FALSE	FALSE		4	1	1		skipped_n_ind<=3		NA	NA	NA	NA	NA	NA	NA	NA		NA	NA	NA	NA
SMIM10L2A	other		FALSE	FALSE	TRUE	FALSE	FALSE		4	1	1		skipped_n_ind<=3		NA	NA	NA	NA	NA	NA	NA	NA		NA	NA	NA	NA
SMIM10L2A	other		TRUE	TRUE	FALSE	FALSE	FALSE		4	1	1		skipped_n_ind<=3		NA	NA	NA	NA	NA	NA	NA	NA		NA	NA	NA	NA
SMIM10L2A	other		FALSE	TRUE	FALSE	FALSE	FALSE		4	1	1		skipped_n_ind<=3		NA	NA	NA	NA	NA	NA	NA	NA		NA	NA	NA	NA
SMIM10L2A	other		TRUE	FALSE	FALSE	FALSE	FALSE		4	1	1		skipped_n_ind<=3		NA	NA	NA	NA	NA	NA	NA	NA		NA	NA	NA	NA
SMIM10L2A	other		FALSE	FALSE	FALSE	FALSE	FALSE		4	1	1		skipped_n_ind<=3		NA	NA	NA	NA	NA	NA	NA	NA		NA	NA	NA	NA
SMIM10L2B	other		TRUE	TRUE	TRUE	TRUE	TRUE		10	2	6		skipped_n_ind<=3		NA	NA	NA	NA	NA	NA	NA	NA		NA	NA	NA	NA
SMIM10L2B	other		FALSE	TRUE	TRUE	TRUE	TRUE		10	2	6		skipped_n_ind<=3		NA	NA	NA	NA	NA	NA	NA	NA		NA	NA	NA	NA
SMIM10L2B	other		TRUE	FALSE	TRUE	TRUE	TRUE		10	2	6		skipped_n_ind<=3		NA	NA	NA	NA	NA	NA	NA	NA		NA	NA	NA	NA
SMIM10L2B	other		FALSE	FALSE	TRUE	TRUE	TRUE		10	2	6		skipped_n_ind<=3		NA	NA	NA	NA	NA	NA	NA	NA		NA	NA	NA	NA
SMIM10L2B	other		TRUE	TRUE	FALSE	TRUE	TRUE		10	2	6		skipped_n_ind<=3		NA	NA	NA	NA	NA	NA	NA	NA		NA	NA	NA	NA
SMIM10L2B	other		FALSE	TRUE	FALSE	TRUE	TRUE		10	2	6		skipped_n_ind<=3		NA	NA	NA	NA	NA	NA	NA	NA		NA	NA	NA	NA
SMIM10L2B	other		TRUE	FALSE	FALSE	TRUE	TRUE		10	2	6		skipped_n_ind<=3		NA	NA	NA	NA	NA	NA	NA	NA		NA	NA	NA	NA
SMIM10L2B	other		FALSE	FALSE	FALSE	TRUE	TRUE		10	2	6		skipped_n_ind<=3		NA	NA	NA	NA	NA	NA	NA	NA		NA	NA	NA	NA
SMIM10L2B	other		TRUE	TRUE	TRUE	FALSE	TRUE		10	2	6		skipped_n_ind<=3		NA	NA	NA	NA	NA	NA	NA	NA		NA	NA	NA	NA
SMIM10L2B	other		FALSE	TRUE	TRUE	FALSE	TRUE		10	2	6		skipped_n_ind<=3		NA	NA	NA	NA	NA	NA	NA	NA		NA	NA	NA	NA
SMIM10L2B	other		TRUE	FALSE	TRUE	FALSE	TRUE		10	2	6		skipped_n_ind<=3		NA	NA	NA	NA	NA	NA	NA	NA		NA	NA	NA	NA
SMIM10L2B	other		FALSE	FALSE	TRUE	FALSE	TRUE		10	2	6		skipped_n_ind<=3		NA	NA	NA	NA	NA	NA	NA	NA		NA	NA	NA	NA
SMIM10L2B	other		TRUE	TRUE	FALSE	FALSE	TRUE		10	2	6		skipped_n_ind<=3		NA	NA	NA	NA	NA	NA	NA	NA		NA	NA	NA	NA
SMIM10L2B	other		FALSE	TRUE	FALSE	FALSE	TRUE		10	2	6		skipped_n_ind<=3		NA	NA	NA	NA	NA	NA	NA	NA		NA	NA	NA	NA
SMIM10L2B	other		TRUE	FALSE	FALSE	FALSE	TRUE		10	2	6		skipped_n_ind<=3		NA	NA	NA	NA	NA	NA	NA	NA		NA	NA	NA	NA
SMIM10L2B	other		FALSE	FALSE	FALSE	FALSE	TRUE		10	2	6		skipped_n_ind<=3		NA	NA	NA	NA	NA	NA	NA	NA		NA	NA	NA	NA
SMIM10L2B	other		TRUE	TRUE	TRUE	TRUE	FALSE		10	2	6		skipped_n_ind<=3		NA	NA	NA	NA	NA	NA	NA	NA		NA	NA	NA	NA
SMIM10L2B	other		FALSE	TRUE	TRUE	TRUE	FALSE		10	2	6		skipped_n_ind<=3		NA	NA	NA	NA	NA	NA	NA	NA		NA	NA	NA	NA
SMIM10L2B	other		TRUE	FALSE	TRUE	TRUE	FALSE		10	2	6		skipped_n_ind<=3		NA	NA	NA	NA	NA	NA	NA	NA		NA	NA	NA	NA
SMIM10L2B	other		FALSE	FALSE	TRUE	TRUE	FALSE		10	2	6		skipped_n_ind<=3		NA	NA	NA	NA	NA	NA	NA	NA		NA	NA	NA	NA
SMIM10L2B	other		TRUE	TRUE	FALSE	TRUE	FALSE		10	2	6		skipped_n_ind<=3		NA	NA	NA	NA	NA	NA	NA	NA		NA	NA	NA	NA
SMIM10L2B	other		FALSE	TRUE	FALSE	TRUE	FALSE		10	2	6		skipped_n_ind<=3		NA	NA	NA	NA	NA	NA	NA	NA		NA	NA	NA	NA
SMIM10L2B	other		TRUE	FALSE	FALSE	TRUE	FALSE		10	2	6		skipped_n_ind<=3		NA	NA	NA	NA	NA	NA	NA	NA		NA	NA	NA	NA
SMIM10L2B	other		FALSE	FALSE	FALSE	TRUE	FALSE		10	2	6		skipped_n_ind<=3		NA	NA	NA	NA	NA	NA	NA	NA		NA	NA	NA	NA
SMIM10L2B	other		TRUE	TRUE	TRUE	FALSE	FALSE		10	2	6		skipped_n_ind<=3		NA	NA	NA	NA	NA	NA	NA	NA		NA	NA	NA	NA
SMIM10L2B	other		FALSE	TRUE	TRUE	FALSE	FALSE		10	2	6		skipped_n_ind<=3		NA	NA	NA	NA	NA	NA	NA	NA		NA	NA	NA	NA
SMIM10L2B	other		TRUE	FALSE	TRUE	FALSE	FALSE		10	2	6		skipped_n_ind<=3		NA	NA	NA	NA	NA	NA	NA	NA		NA	NA	NA	NA
SMIM10L2B	other		FALSE	FALSE	TRUE	FALSE	FALSE		10	2	6		skipped_n_ind<=3		NA	NA	NA	NA	NA	NA	NA	NA		NA	NA	NA	NA
SMIM10L2B	other		TRUE	TRUE	FALSE	FALSE	FALSE		10	2	6		skipped_n_ind<=3		NA	NA	NA	NA	NA	NA	NA	NA		NA	NA	NA	NA
SMIM10L2B	other		FALSE	TRUE	FALSE	FALSE	FALSE		10	2	6		skipped_n_ind<=3		NA	NA	NA	NA	NA	NA	NA	NA		NA	NA	NA	NA
SMIM10L2B	other		TRUE	FALSE	FALSE	FALSE	FALSE		10	2	6		skipped_n_ind<=3		NA	NA	NA	NA	NA	NA	NA	NA		NA	NA	NA	NA
SMIM10L2B	other		FALSE	FALSE	FALSE	FALSE	FALSE		10	2	6		skipped_n_ind<=3		NA	NA	NA	NA	NA	NA	NA	NA		NA	NA	NA	NA
SMS	silenced		TRUE	TRUE	TRUE	TRUE	TRUE		23	7	18		lmer_singular		0.0673826	0.229124	0.294087	23	0.771329	1	-0.406598	0.541363		76.0599	32	7.65442	FALSE
SMS	silenced		FALSE	TRUE	TRUE	TRUE	TRUE		23	7	18		lmer_singular		0.0441966	0.233067	0.18963	23	0.851262	0.999588	-0.437939	0.526333		75.0732	31	6.6677	FALSE
SMS	silenced		TRUE	FALSE	TRUE	TRUE	TRUE		23	7	18		lmer_singular		0.060044	0.216947	0.276768	23	0.78443	1	-0.388745	0.508833		74.0698	27	5.6643	FALSE
SMS	silenced		FALSE	FALSE	TRUE	TRUE	TRUE		23	7	18		lmer_singular		0.173318	0.218025	0.794948	23	0.434771	0.811573	-0.277701	0.624338		74.683	30	6.27751	FALSE
SMS	silenced		TRUE	TRUE	FALSE	TRUE	TRUE		23	7	18		lmer_singular		0.0673826	0.229124	0.294087	23	0.771329	0.99153	-0.406598	0.541363		74.0599	25	5.65442	FALSE
SMS	silenced		FALSE	TRUE	FALSE	TRUE	TRUE		23	7	18		lmer_singular		0.0441966	0.233067	0.18963	23	0.851262	1	-0.437939	0.526333		73.0732	22	4.6677	FALSE
SMS	silenced		TRUE	FALSE	FALSE	TRUE	TRUE		23	7	18		lmer_singular		0.060044	0.216947	0.276768	23	0.78443	0.934238	-0.388745	0.508833		72.0698	13	3.6643	FALSE
SMS	silenced		FALSE	FALSE	FALSE	TRUE	TRUE		23	7	18		lmer_singular		0.173318	0.218025	0.794948	23	0.434771	0.719348	-0.277701	0.624338		72.683	20	4.27751	FALSE
SMS	silenced		TRUE	TRUE	TRUE	FALSE	TRUE		23	7	18		lmer_singular		0.0673826	0.229124	0.294087	23	0.771329	1	-0.406598	0.541363		74.0599	25	5.65442	FALSE
SMS	silenced		FALSE	TRUE	TRUE	FALSE	TRUE		23	7	18		lmer_singular		0.0441966	0.233067	0.18963	23	0.851262	0.999463	-0.437939	0.526333		73.0732	22	4.6677	FALSE
SMS	silenced		TRUE	FALSE	TRUE	FALSE	TRUE		23	7	18		lmer_singular		0.060044	0.216947	0.276768	23	0.78443	1	-0.388745	0.508833		72.0698	13	3.6643	FALSE
SMS	silenced		FALSE	FALSE	TRUE	FALSE	TRUE		23	7	18		lmer_singular		0.173318	0.218025	0.794948	23	0.434771	0.880502	-0.277701	0.624338		72.683	20	4.27751	FALSE
SMS	silenced		TRUE	TRUE	FALSE	FALSE	TRUE		23	7	18		lm		0.0673826	0.259	0.260165	NA	0.797689	0.974705	-0.476755	0.611521		72.0599	12	3.65442	FALSE
SMS	silenced		FALSE	TRUE	FALSE	FALSE	TRUE		23	7	18		lm		0.0441966	0.25643	0.172354	NA	0.864982	0.99151	-0.492517	0.58091		71.0732	9	2.6677	FALSE
SMS	silenced		TRUE	FALSE	FALSE	FALSE	TRUE		23	7	18		lm		0.060044	0.238694	0.251552	NA	0.804088	0.945896	-0.439548	0.559636		70.0698	3	1.6643	TRUE
SMS	silenced		FALSE	FALSE	FALSE	FALSE	TRUE		23	7	18		lm		0.173318	0.233806	0.741292	NA	0.467132	0.803338	-0.314392	0.661029		70.683	8	2.27751	FALSE
SMS	silenced		TRUE	TRUE	TRUE	TRUE	FALSE		23	7	18		lmer_singular		0.00278582	0.202798	0.0137369	23	0.989158	1	-0.416734	0.422306		74.4055	29	6	FALSE
SMS	silenced		FALSE	TRUE	TRUE	TRUE	FALSE		23	7	18		lmer_singular		-0.0288253	0.205302	-0.140405	23	0.889563	0.999648	-0.453524	0.395874		73.4824	24	5.07692	FALSE
SMS	silenced		TRUE	FALSE	TRUE	TRUE	FALSE		23	7	18		lmer_singular		0.00289208	0.194826	0.0148444	23	0.988284	1	-0.400136	0.40592		72.4055	19	4	FALSE
SMS	silenced		FALSE	FALSE	TRUE	TRUE	FALSE		23	7	18		lmer_singular		0.0716575	0.207978	0.344543	23	0.733569	0.999995	-0.358579	0.501894		74.1304	28	5.7249	FALSE
SMS	silenced		TRUE	TRUE	FALSE	TRUE	FALSE		23	7	18		lmer_singular		0.00278582	0.202798	0.0137369	23	0.989158	1	-0.416734	0.422306		72.4055	17	4	FALSE
SMS	silenced		FALSE	TRUE	FALSE	TRUE	FALSE		23	7	18		lmer_singular		-0.0288253	0.205302	-0.140405	23	0.889563	1	-0.453524	0.395874		71.4824	10	3.07692	FALSE
SMS	silenced		TRUE	FALSE	FALSE	TRUE	FALSE		23	7	18		lmer_singular		0.00289208	0.194826	0.0148444	23	0.988284	1	-0.400136	0.40592		70.4055	6	2	FALSE
SMS	silenced		FALSE	FALSE	FALSE	TRUE	FALSE		23	7	18		lmer_singular		0.0716575	0.207978	0.344543	23	0.733569	0.927149	-0.358579	0.501894		72.1304	15	3.7249	FALSE
SMS	silenced		TRUE	TRUE	TRUE	FALSE	FALSE		23	7	18		lmer_singular		0.00278582	0.202798	0.0137369	23	0.989158	1	-0.416734	0.422306		72.4055	17	4	FALSE
SMS	silenced		FALSE	TRUE	TRUE	FALSE	FALSE		23	7	18		lmer_singular		-0.0288253	0.205302	-0.140405	23	0.889563	0.999618	-0.453524	0.395874		71.4824	10	3.07692	FALSE
SMS	silenced		TRUE	FALSE	TRUE	FALSE	FALSE		23	7	18		lmer_singular		0.00289208	0.194826	0.0148444	23	0.988284	1	-0.400136	0.40592		70.4055	6	2	FALSE
SMS	silenced		FALSE	FALSE	TRUE	FALSE	FALSE		23	7	18		lmer_singular		0.0716575	0.207978	0.344543	23	0.733569	0.978176	-0.358579	0.501894		72.1304	15	3.7249	FALSE
SMS	silenced		TRUE	TRUE	FALSE	FALSE	FALSE		23	7	18		lm		0.00278582	0.223126	0.0124854	NA	0.990169	0.996285	-0.464223	0.469795		70.4055	5	2	TRUE
SMS	silenced		FALSE	TRUE	FALSE	FALSE	FALSE		23	7	18		lm		-0.0288253	0.220162	-0.130928	NA	0.89714	0.999159	-0.488074	0.430424		69.4824	2	1.07692	TRUE
SMS	silenced		TRUE	FALSE	FALSE	FALSE	FALSE		23	7	18		lm		0.00289208	0.208927	0.0138425	NA	0.989093	0.999815	-0.432923	0.438707		68.4055	1	0	TRUE
SMS	silenced		FALSE	FALSE	FALSE	FALSE	FALSE		23	7	18		lm		0.0716575	0.217657	0.329222	NA	0.745249	0.919176	-0.380985	0.5243		70.1304	4	1.7249	TRUE
SNX12	silenced		TRUE	TRUE	TRUE	TRUE	TRUE		39	3	31		skipped_n_ind<=3		NA	NA	NA	NA	NA	NA	NA	NA		NA	NA	NA	NA
SNX12	silenced		FALSE	TRUE	TRUE	TRUE	TRUE		39	3	31		skipped_n_ind<=3		NA	NA	NA	NA	NA	NA	NA	NA		NA	NA	NA	NA
SNX12	silenced		TRUE	FALSE	TRUE	TRUE	TRUE		39	3	31		skipped_n_ind<=3		NA	NA	NA	NA	NA	NA	NA	NA		NA	NA	NA	NA
SNX12	silenced		FALSE	FALSE	TRUE	TRUE	TRUE		39	3	31		skipped_n_ind<=3		NA	NA	NA	NA	NA	NA	NA	NA		NA	NA	NA	NA
SNX12	silenced		TRUE	TRUE	FALSE	TRUE	TRUE		39	3	31		skipped_n_ind<=3		NA	NA	NA	NA	NA	NA	NA	NA		NA	NA	NA	NA
SNX12	silenced		FALSE	TRUE	FALSE	TRUE	TRUE		39	3	31		skipped_n_ind<=3		NA	NA	NA	NA	NA	NA	NA	NA		NA	NA	NA	NA
SNX12	silenced		TRUE	FALSE	FALSE	TRUE	TRUE		39	3	31		skipped_n_ind<=3		NA	NA	NA	NA	NA	NA	NA	NA		NA	NA	NA	NA
SNX12	silenced		FALSE	FALSE	FALSE	TRUE	TRUE		39	3	31		skipped_n_ind<=3		NA	NA	NA	NA	NA	NA	NA	NA		NA	NA	NA	NA
SNX12	silenced		TRUE	TRUE	TRUE	FALSE	TRUE		39	3	31		skipped_n_ind<=3		NA	NA	NA	NA	NA	NA	NA	NA		NA	NA	NA	NA
SNX12	silenced		FALSE	TRUE	TRUE	FALSE	TRUE		39	3	31		skipped_n_ind<=3		NA	NA	NA	NA	NA	NA	NA	NA		NA	NA	NA	NA
SNX12	silenced		TRUE	FALSE	TRUE	FALSE	TRUE		39	3	31		skipped_n_ind<=3		NA	NA	NA	NA	NA	NA	NA	NA		NA	NA	NA	NA
SNX12	silenced		FALSE	FALSE	TRUE	FALSE	TRUE		39	3	31		skipped_n_ind<=3		NA	NA	NA	NA	NA	NA	NA	NA		NA	NA	NA	NA
SNX12	silenced		TRUE	TRUE	FALSE	FALSE	TRUE		39	3	31		skipped_n_ind<=3		NA	NA	NA	NA	NA	NA	NA	NA		NA	NA	NA	NA
SNX12	silenced		FALSE	TRUE	FALSE	FALSE	TRUE		39	3	31		skipped_n_ind<=3		NA	NA	NA	NA	NA	NA	NA	NA		NA	NA	NA	NA
SNX12	silenced		TRUE	FALSE	FALSE	FALSE	TRUE		39	3	31		skipped_n_ind<=3		NA	NA	NA	NA	NA	NA	NA	NA		NA	NA	NA	NA
SNX12	silenced		FALSE	FALSE	FALSE	FALSE	TRUE		39	3	31		skipped_n_ind<=3		NA	NA	NA	NA	NA	NA	NA	NA		NA	NA	NA	NA
SNX12	silenced		TRUE	TRUE	TRUE	TRUE	FALSE		39	3	31		skipped_n_ind<=3		NA	NA	NA	NA	NA	NA	NA	NA		NA	NA	NA	NA
SNX12	silenced		FALSE	TRUE	TRUE	TRUE	FALSE		39	3	31		skipped_n_ind<=3		NA	NA	NA	NA	NA	NA	NA	NA		NA	NA	NA	NA
SNX12	silenced		TRUE	FALSE	TRUE	TRUE	FALSE		39	3	31		skipped_n_ind<=3		NA	NA	NA	NA	NA	NA	NA	NA		NA	NA	NA	NA
SNX12	silenced		FALSE	FALSE	TRUE	TRUE	FALSE		39	3	31		skipped_n_ind<=3		NA	NA	NA	NA	NA	NA	NA	NA		NA	NA	NA	NA
SNX12	silenced		TRUE	TRUE	FALSE	TRUE	FALSE		39	3	31		skipped_n_ind<=3		NA	NA	NA	NA	NA	NA	NA	NA		NA	NA	NA	NA
SNX12	silenced		FALSE	TRUE	FALSE	TRUE	FALSE		39	3	31		skipped_n_ind<=3		NA	NA	NA	NA	NA	NA	NA	NA		NA	NA	NA	NA
SNX12	silenced		TRUE	FALSE	FALSE	TRUE	FALSE		39	3	31		skipped_n_ind<=3		NA	NA	NA	NA	NA	NA	NA	NA		NA	NA	NA	NA
SNX12	silenced		FALSE	FALSE	FALSE	TRUE	FALSE		39	3	31		skipped_n_ind<=3		NA	NA	NA	NA	NA	NA	NA	NA		NA	NA	NA	NA
SNX12	silenced		TRUE	TRUE	TRUE	FALSE	FALSE		39	3	31		skipped_n_ind<=3		NA	NA	NA	NA	NA	NA	NA	NA		NA	NA	NA	NA
SNX12	silenced		FALSE	TRUE	TRUE	FALSE	FALSE		39	3	31		skipped_n_ind<=3		NA	NA	NA	NA	NA	NA	NA	NA		NA	NA	NA	NA
SNX12	silenced		TRUE	FALSE	TRUE	FALSE	FALSE		39	3	31		skipped_n_ind<=3		NA	NA	NA	NA	NA	NA	NA	NA		NA	NA	NA	NA
SNX12	silenced		FALSE	FALSE	TRUE	FALSE	FALSE		39	3	31		skipped_n_ind<=3		NA	NA	NA	NA	NA	NA	NA	NA		NA	NA	NA	NA
SNX12	silenced		TRUE	TRUE	FALSE	FALSE	FALSE		39	3	31		skipped_n_ind<=3		NA	NA	NA	NA	NA	NA	NA	NA		NA	NA	NA	NA
SNX12	silenced		FALSE	TRUE	FALSE	FALSE	FALSE		39	3	31		skipped_n_ind<=3		NA	NA	NA	NA	NA	NA	NA	NA		NA	NA	NA	NA
SNX12	silenced		TRUE	FALSE	FALSE	FALSE	FALSE		39	3	31		skipped_n_ind<=3		NA	NA	NA	NA	NA	NA	NA	NA		NA	NA	NA	NA
SNX12	silenced		FALSE	FALSE	FALSE	FALSE	FALSE		39	3	31		skipped_n_ind<=3		NA	NA	NA	NA	NA	NA	NA	NA		NA	NA	NA	NA
SOWAHD	silenced		TRUE	TRUE	TRUE	TRUE	TRUE		15	14	15		lmer_singular		0.254744	0.135642	1.87807	9.14559	0.0925703	0.966203	-0.0513556	0.560844		43.1247	26	26.2787	FALSE
SOWAHD	silenced		FALSE	TRUE	TRUE	TRUE	TRUE		15	14	15		lmer		0.260395	0.136385	1.90926	9.89789	0.0856113	0.786318	-0.0439157	0.564706		41.1702	19	24.3243	FALSE
SOWAHD	silenced		TRUE	FALSE	TRUE	TRUE	TRUE		15	14	15		lmer_singular		0.231021	0.134726	1.71475	9.80985	0.117748	0.645912	-0.0699573	0.531999		42.3416	22	25.4957	FALSE
SOWAHD	silenced		FALSE	FALSE	TRUE	TRUE	TRUE		15	14	15		lmer_singular		0.17508	0.253322	0.691138	15	0.500036	0.884275	-0.364863	0.715023		37.426	4	20.5801	FALSE
SOWAHD	silenced		TRUE	TRUE	FALSE	TRUE	TRUE		15	14	15		lmer		0.254744	0.135642	1.87807	9.14559	0.0925703	0.806395	-0.0513556	0.560844		41.1247	18	24.2787	FALSE
SOWAHD	silenced		FALSE	TRUE	FALSE	TRUE	TRUE		15	14	15		lmer		0.260395	0.136385	1.90926	9.89788	0.0856114	0.820067	-0.0439158	0.564706		39.1702	9	22.3243	FALSE
SOWAHD	silenced		TRUE	FALSE	FALSE	TRUE	TRUE		15	14	15		lmer		0.231021	0.134726	1.71475	9.80985	0.117748	0.518864	-0.0699573	0.531999		40.3416	12	23.4957	FALSE
SOWAHD	silenced		FALSE	FALSE	FALSE	TRUE	TRUE		15	14	15		lmer		0.277235	0.226797	1.22239	12.4762	0.244152	0.546807	-0.214831	0.7693		49.5438	32	32.6979	FALSE
SOWAHD	silenced		TRUE	TRUE	TRUE	FALSE	TRUE		15	14	15		lmer		0.238613	0.17069	1.39793	14.9884	0.182482	1	-0.12523	0.602455		42.3614	23	25.5155	FALSE
SOWAHD	silenced		FALSE	TRUE	TRUE	FALSE	TRUE		15	14	15		lmer		0.23031	0.170619	1.34985	14.9942	0.19709	0.932183	-0.133367	0.593987		40.5503	14	23.7044	FALSE
SOWAHD	silenced		TRUE	FALSE	TRUE	FALSE	TRUE		15	14	15		lmer		0.207268	0.182313	1.13688	14.9952	0.273429	0.843425	-0.181333	0.595869		42.562	24	25.7161	FALSE
SOWAHD	silenced		FALSE	FALSE	TRUE	FALSE	TRUE		15	14	15		lmer		0.174723	0.238674	0.732059	0.000698127	0.997201	0.999365	-Inf	Inf		17.1849	2	0.338954	TRUE
SOWAHD	silenced		TRUE	TRUE	FALSE	FALSE	TRUE		15	14	15		lm		0.239596	0.209166	1.14548	NA	0.278684	0.974705	-0.226456	0.705648		40.396	13	23.5501	FALSE
SOWAHD	silenced		FALSE	TRUE	FALSE	FALSE	TRUE		15	14	15		lm		0.231337	0.199345	1.16048	NA	0.270419	0.99151	-0.207419	0.670092		38.5769	6	21.731	FALSE
SOWAHD	silenced		TRUE	FALSE	FALSE	FALSE	TRUE		15	14	15		lm		0.208215	0.213008	0.977497	NA	0.349331	0.871388	-0.260612	0.677042		40.5877	15	23.7418	FALSE
SOWAHD	silenced		FALSE	FALSE	FALSE	FALSE	TRUE		15	14	15		lm		0.20205	0.286941	0.704153	NA	0.494776	0.806481	-0.423141	0.827242		48.8325	31	31.9866	FALSE
SOWAHD	silenced		TRUE	TRUE	TRUE	TRUE	FALSE		15	14	15		lmer_singular		0.262574	0.150359	1.74631	9.91639	0.111598	1	-0.0728297	0.597977		42.0851	20	25.2392	FALSE
SOWAHD	silenced		FALSE	TRUE	TRUE	TRUE	FALSE		15	14	15		lmer_singular		0.23509	0.147457	1.59429	10.1628	0.141466	0.944995	-0.0927533	0.562933		40.9781	17	24.1322	FALSE
SOWAHD	silenced		TRUE	FALSE	TRUE	TRUE	FALSE		15	14	15		lmer_singular		0.205999	0.175844	1.17149	10.9299	0.266307	0.735729	-0.181334	0.593332		45.1058	28	28.2599	FALSE
SOWAHD	silenced		FALSE	FALSE	TRUE	TRUE	FALSE		15	14	15		lmer_singular		0.111111	0.202094	0.549799	0.000468899	0.99816	0.999995	-Inf	Inf		16.8459	1	0	TRUE
SOWAHD	silenced		TRUE	TRUE	FALSE	TRUE	FALSE		15	14	15		lmer		0.262574	0.150359	1.74631	9.91639	0.111598	0.707674	-0.0728297	0.597977		40.0851	10	23.2392	FALSE
SOWAHD	silenced		FALSE	TRUE	FALSE	TRUE	FALSE		15	14	15		lmer		0.23509	0.147457	1.5943	10.1629	0.141464	0.735614	-0.0927513	0.562932		38.9781	8	22.1322	FALSE
SOWAHD	silenced		TRUE	FALSE	FALSE	TRUE	FALSE		15	14	15		lmer		0.205999	0.175844	1.17149	10.9299	0.266307	0.665408	-0.181334	0.593332		43.1058	25	26.2599	FALSE
SOWAHD	silenced		FALSE	FALSE	FALSE	TRUE	FALSE		15	14	15		lmer		0.268743	0.224063	1.19941	12.6233	0.252398	0.528004	-0.216787	0.754273		47.6143	30	30.7684	FALSE
SOWAHD	silenced		TRUE	TRUE	TRUE	FALSE	FALSE		15	14	15		lmer		0.233253	0.172897	1.34909	14.9862	0.197341	1	-0.135298	0.601804		40.7878	16	23.9419	FALSE
SOWAHD	silenced		FALSE	TRUE	TRUE	FALSE	FALSE		15	14	15		lmer_singular		0.188127	0.177464	1.06008	15	0.305879	0.999618	-0.190129	0.566383		40.2827	11	23.4368	FALSE
SOWAHD	silenced		TRUE	FALSE	TRUE	FALSE	FALSE		15	14	15		lmer_singular		0.142957	0.203412	0.702792	15	0.492949	0.982868	-0.290606	0.576519		44.3176	27	27.4717	FALSE
SOWAHD	silenced		FALSE	FALSE	TRUE	FALSE	FALSE		15	14	15		lmer		0.17508	0.253322	0.691137	15	0.500037	0.916734	-0.364863	0.715023		28.5813	3	11.7354	FALSE
SOWAHD	silenced		TRUE	TRUE	FALSE	FALSE	FALSE		15	14	15		lm		0.23407	0.201911	1.15927	NA	0.27089	0.991417	-0.210332	0.678472		38.8044	7	21.9585	FALSE
SOWAHD	silenced		FALSE	TRUE	FALSE	FALSE	FALSE		15	14	15		lm		0.188127	0.198411	0.948167	NA	0.361749	0.999159	-0.244174	0.620427		38.2827	5	21.4368	FALSE
SOWAHD	silenced		TRUE	FALSE	FALSE	FALSE	FALSE		15	14	15		lm		0.142957	0.227422	0.628597	NA	0.541393	0.899011	-0.352553	0.638466		42.3176	21	25.4717	FALSE
SOWAHD	silenced		FALSE	FALSE	FALSE	FALSE	FALSE		15	14	15		lm		0.180621	0.272788	0.662127	NA	0.519455	0.805251	-0.408703	0.769944		47.0357	29	30.1898	FALSE
SPANXA2-OT1	other		TRUE	TRUE	TRUE	TRUE	TRUE		1	1	1		skipped_n_ind<=3		NA	NA	NA	NA	NA	NA	NA	NA		NA	NA	NA	NA
SPANXA2-OT1	other		FALSE	TRUE	TRUE	TRUE	TRUE		1	1	1		skipped_n_ind<=3		NA	NA	NA	NA	NA	NA	NA	NA		NA	NA	NA	NA
SPANXA2-OT1	other		TRUE	FALSE	TRUE	TRUE	TRUE		1	1	1		skipped_n_ind<=3		NA	NA	NA	NA	NA	NA	NA	NA		NA	NA	NA	NA
SPANXA2-OT1	other		FALSE	FALSE	TRUE	TRUE	TRUE		1	1	1		skipped_n_ind<=3		NA	NA	NA	NA	NA	NA	NA	NA		NA	NA	NA	NA
SPANXA2-OT1	other		TRUE	TRUE	FALSE	TRUE	TRUE		1	1	1		skipped_n_ind<=3		NA	NA	NA	NA	NA	NA	NA	NA		NA	NA	NA	NA
SPANXA2-OT1	other		FALSE	TRUE	FALSE	TRUE	TRUE		1	1	1		skipped_n_ind<=3		NA	NA	NA	NA	NA	NA	NA	NA		NA	NA	NA	NA
SPANXA2-OT1	other		TRUE	FALSE	FALSE	TRUE	TRUE		1	1	1		skipped_n_ind<=3		NA	NA	NA	NA	NA	NA	NA	NA		NA	NA	NA	NA
SPANXA2-OT1	other		FALSE	FALSE	FALSE	TRUE	TRUE		1	1	1		skipped_n_ind<=3		NA	NA	NA	NA	NA	NA	NA	NA		NA	NA	NA	NA
SPANXA2-OT1	other		TRUE	TRUE	TRUE	FALSE	TRUE		1	1	1		skipped_n_ind<=3		NA	NA	NA	NA	NA	NA	NA	NA		NA	NA	NA	NA
SPANXA2-OT1	other		FALSE	TRUE	TRUE	FALSE	TRUE		1	1	1		skipped_n_ind<=3		NA	NA	NA	NA	NA	NA	NA	NA		NA	NA	NA	NA
SPANXA2-OT1	other		TRUE	FALSE	TRUE	FALSE	TRUE		1	1	1		skipped_n_ind<=3		NA	NA	NA	NA	NA	NA	NA	NA		NA	NA	NA	NA
SPANXA2-OT1	other		FALSE	FALSE	TRUE	FALSE	TRUE		1	1	1		skipped_n_ind<=3		NA	NA	NA	NA	NA	NA	NA	NA		NA	NA	NA	NA
SPANXA2-OT1	other		TRUE	TRUE	FALSE	FALSE	TRUE		1	1	1		skipped_n_ind<=3		NA	NA	NA	NA	NA	NA	NA	NA		NA	NA	NA	NA
SPANXA2-OT1	other		FALSE	TRUE	FALSE	FALSE	TRUE		1	1	1		skipped_n_ind<=3		NA	NA	NA	NA	NA	NA	NA	NA		NA	NA	NA	NA
SPANXA2-OT1	other		TRUE	FALSE	FALSE	FALSE	TRUE		1	1	1		skipped_n_ind<=3		NA	NA	NA	NA	NA	NA	NA	NA		NA	NA	NA	NA
SPANXA2-OT1	other		FALSE	FALSE	FALSE	FALSE	TRUE		1	1	1		skipped_n_ind<=3		NA	NA	NA	NA	NA	NA	NA	NA		NA	NA	NA	NA
SPANXA2-OT1	other		TRUE	TRUE	TRUE	TRUE	FALSE		1	1	1		skipped_n_ind<=3		NA	NA	NA	NA	NA	NA	NA	NA		NA	NA	NA	NA
SPANXA2-OT1	other		FALSE	TRUE	TRUE	TRUE	FALSE		1	1	1		skipped_n_ind<=3		NA	NA	NA	NA	NA	NA	NA	NA		NA	NA	NA	NA
SPANXA2-OT1	other		TRUE	FALSE	TRUE	TRUE	FALSE		1	1	1		skipped_n_ind<=3		NA	NA	NA	NA	NA	NA	NA	NA		NA	NA	NA	NA
SPANXA2-OT1	other		FALSE	FALSE	TRUE	TRUE	FALSE		1	1	1		skipped_n_ind<=3		NA	NA	NA	NA	NA	NA	NA	NA		NA	NA	NA	NA
SPANXA2-OT1	other		TRUE	TRUE	FALSE	TRUE	FALSE		1	1	1		skipped_n_ind<=3		NA	NA	NA	NA	NA	NA	NA	NA		NA	NA	NA	NA
SPANXA2-OT1	other		FALSE	TRUE	FALSE	TRUE	FALSE		1	1	1		skipped_n_ind<=3		NA	NA	NA	NA	NA	NA	NA	NA		NA	NA	NA	NA
SPANXA2-OT1	other		TRUE	FALSE	FALSE	TRUE	FALSE		1	1	1		skipped_n_ind<=3		NA	NA	NA	NA	NA	NA	NA	NA		NA	NA	NA	NA
SPANXA2-OT1	other		FALSE	FALSE	FALSE	TRUE	FALSE		1	1	1		skipped_n_ind<=3		NA	NA	NA	NA	NA	NA	NA	NA		NA	NA	NA	NA
SPANXA2-OT1	other		TRUE	TRUE	TRUE	FALSE	FALSE		1	1	1		skipped_n_ind<=3		NA	NA	NA	NA	NA	NA	NA	NA		NA	NA	NA	NA
SPANXA2-OT1	other		FALSE	TRUE	TRUE	FALSE	FALSE		1	1	1		skipped_n_ind<=3		NA	NA	NA	NA	NA	NA	NA	NA		NA	NA	NA	NA
SPANXA2-OT1	other		TRUE	FALSE	TRUE	FALSE	FALSE		1	1	1		skipped_n_ind<=3		NA	NA	NA	NA	NA	NA	NA	NA		NA	NA	NA	NA
SPANXA2-OT1	other		FALSE	FALSE	TRUE	FALSE	FALSE		1	1	1		skipped_n_ind<=3		NA	NA	NA	NA	NA	NA	NA	NA		NA	NA	NA	NA
SPANXA2-OT1	other		TRUE	TRUE	FALSE	FALSE	FALSE		1	1	1		skipped_n_ind<=3		NA	NA	NA	NA	NA	NA	NA	NA		NA	NA	NA	NA
SPANXA2-OT1	other		FALSE	TRUE	FALSE	FALSE	FALSE		1	1	1		skipped_n_ind<=3		NA	NA	NA	NA	NA	NA	NA	NA		NA	NA	NA	NA
SPANXA2-OT1	other		TRUE	FALSE	FALSE	FALSE	FALSE		1	1	1		skipped_n_ind<=3		NA	NA	NA	NA	NA	NA	NA	NA		NA	NA	NA	NA
SPANXA2-OT1	other		FALSE	FALSE	FALSE	FALSE	FALSE		1	1	1		skipped_n_ind<=3		NA	NA	NA	NA	NA	NA	NA	NA		NA	NA	NA	NA
SPIN2B	silenced		TRUE	TRUE	TRUE	TRUE	TRUE		1	1	1		skipped_n_ind<=3		NA	NA	NA	NA	NA	NA	NA	NA		NA	NA	NA	NA
SPIN2B	silenced		FALSE	TRUE	TRUE	TRUE	TRUE		1	1	1		skipped_n_ind<=3		NA	NA	NA	NA	NA	NA	NA	NA		NA	NA	NA	NA
SPIN2B	silenced		TRUE	FALSE	TRUE	TRUE	TRUE		1	1	1		skipped_n_ind<=3		NA	NA	NA	NA	NA	NA	NA	NA		NA	NA	NA	NA
SPIN2B	silenced		FALSE	FALSE	TRUE	TRUE	TRUE		1	1	1		skipped_n_ind<=3		NA	NA	NA	NA	NA	NA	NA	NA		NA	NA	NA	NA
SPIN2B	silenced		TRUE	TRUE	FALSE	TRUE	TRUE		1	1	1		skipped_n_ind<=3		NA	NA	NA	NA	NA	NA	NA	NA		NA	NA	NA	NA
SPIN2B	silenced		FALSE	TRUE	FALSE	TRUE	TRUE		1	1	1		skipped_n_ind<=3		NA	NA	NA	NA	NA	NA	NA	NA		NA	NA	NA	NA
SPIN2B	silenced		TRUE	FALSE	FALSE	TRUE	TRUE		1	1	1		skipped_n_ind<=3		NA	NA	NA	NA	NA	NA	NA	NA		NA	NA	NA	NA
SPIN2B	silenced		FALSE	FALSE	FALSE	TRUE	TRUE		1	1	1		skipped_n_ind<=3		NA	NA	NA	NA	NA	NA	NA	NA		NA	NA	NA	NA
SPIN2B	silenced		TRUE	TRUE	TRUE	FALSE	TRUE		1	1	1		skipped_n_ind<=3		NA	NA	NA	NA	NA	NA	NA	NA		NA	NA	NA	NA
SPIN2B	silenced		FALSE	TRUE	TRUE	FALSE	TRUE		1	1	1		skipped_n_ind<=3		NA	NA	NA	NA	NA	NA	NA	NA		NA	NA	NA	NA
SPIN2B	silenced		TRUE	FALSE	TRUE	FALSE	TRUE		1	1	1		skipped_n_ind<=3		NA	NA	NA	NA	NA	NA	NA	NA		NA	NA	NA	NA
SPIN2B	silenced		FALSE	FALSE	TRUE	FALSE	TRUE		1	1	1		skipped_n_ind<=3		NA	NA	NA	NA	NA	NA	NA	NA		NA	NA	NA	NA
SPIN2B	silenced		TRUE	TRUE	FALSE	FALSE	TRUE		1	1	1		skipped_n_ind<=3		NA	NA	NA	NA	NA	NA	NA	NA		NA	NA	NA	NA
SPIN2B	silenced		FALSE	TRUE	FALSE	FALSE	TRUE		1	1	1		skipped_n_ind<=3		NA	NA	NA	NA	NA	NA	NA	NA		NA	NA	NA	NA
SPIN2B	silenced		TRUE	FALSE	FALSE	FALSE	TRUE		1	1	1		skipped_n_ind<=3		NA	NA	NA	NA	NA	NA	NA	NA		NA	NA	NA	NA
SPIN2B	silenced		FALSE	FALSE	FALSE	FALSE	TRUE		1	1	1		skipped_n_ind<=3		NA	NA	NA	NA	NA	NA	NA	NA		NA	NA	NA	NA
SPIN2B	silenced		TRUE	TRUE	TRUE	TRUE	FALSE		1	1	1		skipped_n_ind<=3		NA	NA	NA	NA	NA	NA	NA	NA		NA	NA	NA	NA
SPIN2B	silenced		FALSE	TRUE	TRUE	TRUE	FALSE		1	1	1		skipped_n_ind<=3		NA	NA	NA	NA	NA	NA	NA	NA		NA	NA	NA	NA
SPIN2B	silenced		TRUE	FALSE	TRUE	TRUE	FALSE		1	1	1		skipped_n_ind<=3		NA	NA	NA	NA	NA	NA	NA	NA		NA	NA	NA	NA
SPIN2B	silenced		FALSE	FALSE	TRUE	TRUE	FALSE		1	1	1		skipped_n_ind<=3		NA	NA	NA	NA	NA	NA	NA	NA		NA	NA	NA	NA
SPIN2B	silenced		TRUE	TRUE	FALSE	TRUE	FALSE		1	1	1		skipped_n_ind<=3		NA	NA	NA	NA	NA	NA	NA	NA		NA	NA	NA	NA
SPIN2B	silenced		FALSE	TRUE	FALSE	TRUE	FALSE		1	1	1		skipped_n_ind<=3		NA	NA	NA	NA	NA	NA	NA	NA		NA	NA	NA	NA
SPIN2B	silenced		TRUE	FALSE	FALSE	TRUE	FALSE		1	1	1		skipped_n_ind<=3		NA	NA	NA	NA	NA	NA	NA	NA		NA	NA	NA	NA
SPIN2B	silenced		FALSE	FALSE	FALSE	TRUE	FALSE		1	1	1		skipped_n_ind<=3		NA	NA	NA	NA	NA	NA	NA	NA		NA	NA	NA	NA
SPIN2B	silenced		TRUE	TRUE	TRUE	FALSE	FALSE		1	1	1		skipped_n_ind<=3		NA	NA	NA	NA	NA	NA	NA	NA		NA	NA	NA	NA
SPIN2B	silenced		FALSE	TRUE	TRUE	FALSE	FALSE		1	1	1		skipped_n_ind<=3		NA	NA	NA	NA	NA	NA	NA	NA		NA	NA	NA	NA
SPIN2B	silenced		TRUE	FALSE	TRUE	FALSE	FALSE		1	1	1		skipped_n_ind<=3		NA	NA	NA	NA	NA	NA	NA	NA		NA	NA	NA	NA
SPIN2B	silenced		FALSE	FALSE	TRUE	FALSE	FALSE		1	1	1		skipped_n_ind<=3		NA	NA	NA	NA	NA	NA	NA	NA		NA	NA	NA	NA
SPIN2B	silenced		TRUE	TRUE	FALSE	FALSE	FALSE		1	1	1		skipped_n_ind<=3		NA	NA	NA	NA	NA	NA	NA	NA		NA	NA	NA	NA
SPIN2B	silenced		FALSE	TRUE	FALSE	FALSE	FALSE		1	1	1		skipped_n_ind<=3		NA	NA	NA	NA	NA	NA	NA	NA		NA	NA	NA	NA
SPIN2B	silenced		TRUE	FALSE	FALSE	FALSE	FALSE		1	1	1		skipped_n_ind<=3		NA	NA	NA	NA	NA	NA	NA	NA		NA	NA	NA	NA
SPIN2B	silenced		FALSE	FALSE	FALSE	FALSE	FALSE		1	1	1		skipped_n_ind<=3		NA	NA	NA	NA	NA	NA	NA	NA		NA	NA	NA	NA
SPIN3	silenced		TRUE	TRUE	TRUE	TRUE	TRUE		14	2	10		skipped_n_ind<=3		NA	NA	NA	NA	NA	NA	NA	NA		NA	NA	NA	NA
SPIN3	silenced		FALSE	TRUE	TRUE	TRUE	TRUE		14	2	10		skipped_n_ind<=3		NA	NA	NA	NA	NA	NA	NA	NA		NA	NA	NA	NA
SPIN3	silenced		TRUE	FALSE	TRUE	TRUE	TRUE		14	2	10		skipped_n_ind<=3		NA	NA	NA	NA	NA	NA	NA	NA		NA	NA	NA	NA
SPIN3	silenced		FALSE	FALSE	TRUE	TRUE	TRUE		14	2	10		skipped_n_ind<=3		NA	NA	NA	NA	NA	NA	NA	NA		NA	NA	NA	NA
SPIN3	silenced		TRUE	TRUE	FALSE	TRUE	TRUE		14	2	10		skipped_n_ind<=3		NA	NA	NA	NA	NA	NA	NA	NA		NA	NA	NA	NA
SPIN3	silenced		FALSE	TRUE	FALSE	TRUE	TRUE		14	2	10		skipped_n_ind<=3		NA	NA	NA	NA	NA	NA	NA	NA		NA	NA	NA	NA
SPIN3	silenced		TRUE	FALSE	FALSE	TRUE	TRUE		14	2	10		skipped_n_ind<=3		NA	NA	NA	NA	NA	NA	NA	NA		NA	NA	NA	NA
SPIN3	silenced		FALSE	FALSE	FALSE	TRUE	TRUE		14	2	10		skipped_n_ind<=3		NA	NA	NA	NA	NA	NA	NA	NA		NA	NA	NA	NA
SPIN3	silenced		TRUE	TRUE	TRUE	FALSE	TRUE		14	2	10		skipped_n_ind<=3		NA	NA	NA	NA	NA	NA	NA	NA		NA	NA	NA	NA
SPIN3	silenced		FALSE	TRUE	TRUE	FALSE	TRUE		14	2	10		skipped_n_ind<=3		NA	NA	NA	NA	NA	NA	NA	NA		NA	NA	NA	NA
SPIN3	silenced		TRUE	FALSE	TRUE	FALSE	TRUE		14	2	10		skipped_n_ind<=3		NA	NA	NA	NA	NA	NA	NA	NA		NA	NA	NA	NA
SPIN3	silenced		FALSE	FALSE	TRUE	FALSE	TRUE		14	2	10		skipped_n_ind<=3		NA	NA	NA	NA	NA	NA	NA	NA		NA	NA	NA	NA
SPIN3	silenced		TRUE	TRUE	FALSE	FALSE	TRUE		14	2	10		skipped_n_ind<=3		NA	NA	NA	NA	NA	NA	NA	NA		NA	NA	NA	NA
SPIN3	silenced		FALSE	TRUE	FALSE	FALSE	TRUE		14	2	10		skipped_n_ind<=3		NA	NA	NA	NA	NA	NA	NA	NA		NA	NA	NA	NA
SPIN3	silenced		TRUE	FALSE	FALSE	FALSE	TRUE		14	2	10		skipped_n_ind<=3		NA	NA	NA	NA	NA	NA	NA	NA		NA	NA	NA	NA
SPIN3	silenced		FALSE	FALSE	FALSE	FALSE	TRUE		14	2	10		skipped_n_ind<=3		NA	NA	NA	NA	NA	NA	NA	NA		NA	NA	NA	NA
SPIN3	silenced		TRUE	TRUE	TRUE	TRUE	FALSE		14	2	10		skipped_n_ind<=3		NA	NA	NA	NA	NA	NA	NA	NA		NA	NA	NA	NA
SPIN3	silenced		FALSE	TRUE	TRUE	TRUE	FALSE		14	2	10		skipped_n_ind<=3		NA	NA	NA	NA	NA	NA	NA	NA		NA	NA	NA	NA
SPIN3	silenced		TRUE	FALSE	TRUE	TRUE	FALSE		14	2	10		skipped_n_ind<=3		NA	NA	NA	NA	NA	NA	NA	NA		NA	NA	NA	NA
SPIN3	silenced		FALSE	FALSE	TRUE	TRUE	FALSE		14	2	10		skipped_n_ind<=3		NA	NA	NA	NA	NA	NA	NA	NA		NA	NA	NA	NA
SPIN3	silenced		TRUE	TRUE	FALSE	TRUE	FALSE		14	2	10		skipped_n_ind<=3		NA	NA	NA	NA	NA	NA	NA	NA		NA	NA	NA	NA
SPIN3	silenced		FALSE	TRUE	FALSE	TRUE	FALSE		14	2	10		skipped_n_ind<=3		NA	NA	NA	NA	NA	NA	NA	NA		NA	NA	NA	NA
SPIN3	silenced		TRUE	FALSE	FALSE	TRUE	FALSE		14	2	10		skipped_n_ind<=3		NA	NA	NA	NA	NA	NA	NA	NA		NA	NA	NA	NA
SPIN3	silenced		FALSE	FALSE	FALSE	TRUE	FALSE		14	2	10		skipped_n_ind<=3		NA	NA	NA	NA	NA	NA	NA	NA		NA	NA	NA	NA
SPIN3	silenced		TRUE	TRUE	TRUE	FALSE	FALSE		14	2	10		skipped_n_ind<=3		NA	NA	NA	NA	NA	NA	NA	NA		NA	NA	NA	NA
SPIN3	silenced		FALSE	TRUE	TRUE	FALSE	FALSE		14	2	10		skipped_n_ind<=3		NA	NA	NA	NA	NA	NA	NA	NA		NA	NA	NA	NA
SPIN3	silenced		TRUE	FALSE	TRUE	FALSE	FALSE		14	2	10		skipped_n_ind<=3		NA	NA	NA	NA	NA	NA	NA	NA		NA	NA	NA	NA
SPIN3	silenced		FALSE	FALSE	TRUE	FALSE	FALSE		14	2	10		skipped_n_ind<=3		NA	NA	NA	NA	NA	NA	NA	NA		NA	NA	NA	NA
SPIN3	silenced		TRUE	TRUE	FALSE	FALSE	FALSE		14	2	10		skipped_n_ind<=3		NA	NA	NA	NA	NA	NA	NA	NA		NA	NA	NA	NA
SPIN3	silenced		FALSE	TRUE	FALSE	FALSE	FALSE		14	2	10		skipped_n_ind<=3		NA	NA	NA	NA	NA	NA	NA	NA		NA	NA	NA	NA
SPIN3	silenced		TRUE	FALSE	FALSE	FALSE	FALSE		14	2	10		skipped_n_ind<=3		NA	NA	NA	NA	NA	NA	NA	NA		NA	NA	NA	NA
SPIN3	silenced		FALSE	FALSE	FALSE	FALSE	FALSE		14	2	10		skipped_n_ind<=3		NA	NA	NA	NA	NA	NA	NA	NA		NA	NA	NA	NA
SPIN4	silenced		TRUE	TRUE	TRUE	TRUE	TRUE		8	1	7		skipped_n_ind<=3		NA	NA	NA	NA	NA	NA	NA	NA		NA	NA	NA	NA
SPIN4	silenced		FALSE	TRUE	TRUE	TRUE	TRUE		8	1	7		skipped_n_ind<=3		NA	NA	NA	NA	NA	NA	NA	NA		NA	NA	NA	NA
SPIN4	silenced		TRUE	FALSE	TRUE	TRUE	TRUE		8	1	7		skipped_n_ind<=3		NA	NA	NA	NA	NA	NA	NA	NA		NA	NA	NA	NA
SPIN4	silenced		FALSE	FALSE	TRUE	TRUE	TRUE		8	1	7		skipped_n_ind<=3		NA	NA	NA	NA	NA	NA	NA	NA		NA	NA	NA	NA
SPIN4	silenced		TRUE	TRUE	FALSE	TRUE	TRUE		8	1	7		skipped_n_ind<=3		NA	NA	NA	NA	NA	NA	NA	NA		NA	NA	NA	NA
SPIN4	silenced		FALSE	TRUE	FALSE	TRUE	TRUE		8	1	7		skipped_n_ind<=3		NA	NA	NA	NA	NA	NA	NA	NA		NA	NA	NA	NA
SPIN4	silenced		TRUE	FALSE	FALSE	TRUE	TRUE		8	1	7		skipped_n_ind<=3		NA	NA	NA	NA	NA	NA	NA	NA		NA	NA	NA	NA
SPIN4	silenced		FALSE	FALSE	FALSE	TRUE	TRUE		8	1	7		skipped_n_ind<=3		NA	NA	NA	NA	NA	NA	NA	NA		NA	NA	NA	NA
SPIN4	silenced		TRUE	TRUE	TRUE	FALSE	TRUE		8	1	7		skipped_n_ind<=3		NA	NA	NA	NA	NA	NA	NA	NA		NA	NA	NA	NA
SPIN4	silenced		FALSE	TRUE	TRUE	FALSE	TRUE		8	1	7		skipped_n_ind<=3		NA	NA	NA	NA	NA	NA	NA	NA		NA	NA	NA	NA
SPIN4	silenced		TRUE	FALSE	TRUE	FALSE	TRUE		8	1	7		skipped_n_ind<=3		NA	NA	NA	NA	NA	NA	NA	NA		NA	NA	NA	NA
SPIN4	silenced		FALSE	FALSE	TRUE	FALSE	TRUE		8	1	7		skipped_n_ind<=3		NA	NA	NA	NA	NA	NA	NA	NA		NA	NA	NA	NA
SPIN4	silenced		TRUE	TRUE	FALSE	FALSE	TRUE		8	1	7		skipped_n_ind<=3		NA	NA	NA	NA	NA	NA	NA	NA		NA	NA	NA	NA
SPIN4	silenced		FALSE	TRUE	FALSE	FALSE	TRUE		8	1	7		skipped_n_ind<=3		NA	NA	NA	NA	NA	NA	NA	NA		NA	NA	NA	NA
SPIN4	silenced		TRUE	FALSE	FALSE	FALSE	TRUE		8	1	7		skipped_n_ind<=3		NA	NA	NA	NA	NA	NA	NA	NA		NA	NA	NA	NA
SPIN4	silenced		FALSE	FALSE	FALSE	FALSE	TRUE		8	1	7		skipped_n_ind<=3		NA	NA	NA	NA	NA	NA	NA	NA		NA	NA	NA	NA
SPIN4	silenced		TRUE	TRUE	TRUE	TRUE	FALSE		8	1	7		skipped_n_ind<=3		NA	NA	NA	NA	NA	NA	NA	NA		NA	NA	NA	NA
SPIN4	silenced		FALSE	TRUE	TRUE	TRUE	FALSE		8	1	7		skipped_n_ind<=3		NA	NA	NA	NA	NA	NA	NA	NA		NA	NA	NA	NA
SPIN4	silenced		TRUE	FALSE	TRUE	TRUE	FALSE		8	1	7		skipped_n_ind<=3		NA	NA	NA	NA	NA	NA	NA	NA		NA	NA	NA	NA
SPIN4	silenced		FALSE	FALSE	TRUE	TRUE	FALSE		8	1	7		skipped_n_ind<=3		NA	NA	NA	NA	NA	NA	NA	NA		NA	NA	NA	NA
SPIN4	silenced		TRUE	TRUE	FALSE	TRUE	FALSE		8	1	7		skipped_n_ind<=3		NA	NA	NA	NA	NA	NA	NA	NA		NA	NA	NA	NA
SPIN4	silenced		FALSE	TRUE	FALSE	TRUE	FALSE		8	1	7		skipped_n_ind<=3		NA	NA	NA	NA	NA	NA	NA	NA		NA	NA	NA	NA
SPIN4	silenced		TRUE	FALSE	FALSE	TRUE	FALSE		8	1	7		skipped_n_ind<=3		NA	NA	NA	NA	NA	NA	NA	NA		NA	NA	NA	NA
SPIN4	silenced		FALSE	FALSE	FALSE	TRUE	FALSE		8	1	7		skipped_n_ind<=3		NA	NA	NA	NA	NA	NA	NA	NA		NA	NA	NA	NA
SPIN4	silenced		TRUE	TRUE	TRUE	FALSE	FALSE		8	1	7		skipped_n_ind<=3		NA	NA	NA	NA	NA	NA	NA	NA		NA	NA	NA	NA
SPIN4	silenced		FALSE	TRUE	TRUE	FALSE	FALSE		8	1	7		skipped_n_ind<=3		NA	NA	NA	NA	NA	NA	NA	NA		NA	NA	NA	NA
SPIN4	silenced		TRUE	FALSE	TRUE	FALSE	FALSE		8	1	7		skipped_n_ind<=3		NA	NA	NA	NA	NA	NA	NA	NA		NA	NA	NA	NA
SPIN4	silenced		FALSE	FALSE	TRUE	FALSE	FALSE		8	1	7		skipped_n_ind<=3		NA	NA	NA	NA	NA	NA	NA	NA		NA	NA	NA	NA
SPIN4	silenced		TRUE	TRUE	FALSE	FALSE	FALSE		8	1	7		skipped_n_ind<=3		NA	NA	NA	NA	NA	NA	NA	NA		NA	NA	NA	NA
SPIN4	silenced		FALSE	TRUE	FALSE	FALSE	FALSE		8	1	7		skipped_n_ind<=3		NA	NA	NA	NA	NA	NA	NA	NA		NA	NA	NA	NA
SPIN4	silenced		TRUE	FALSE	FALSE	FALSE	FALSE		8	1	7		skipped_n_ind<=3		NA	NA	NA	NA	NA	NA	NA	NA		NA	NA	NA	NA
SPIN4	silenced		FALSE	FALSE	FALSE	FALSE	FALSE		8	1	7		skipped_n_ind<=3		NA	NA	NA	NA	NA	NA	NA	NA		NA	NA	NA	NA
SPRY3	PAR		TRUE	TRUE	TRUE	TRUE	TRUE		3	2	2		skipped_n_ind<=3		NA	NA	NA	NA	NA	NA	NA	NA		NA	NA	NA	NA
SPRY3	PAR		FALSE	TRUE	TRUE	TRUE	TRUE		3	2	2		skipped_n_ind<=3		NA	NA	NA	NA	NA	NA	NA	NA		NA	NA	NA	NA
SPRY3	PAR		TRUE	FALSE	TRUE	TRUE	TRUE		3	2	2		skipped_n_ind<=3		NA	NA	NA	NA	NA	NA	NA	NA		NA	NA	NA	NA
SPRY3	PAR		FALSE	FALSE	TRUE	TRUE	TRUE		3	2	2		skipped_n_ind<=3		NA	NA	NA	NA	NA	NA	NA	NA		NA	NA	NA	NA
SPRY3	PAR		TRUE	TRUE	FALSE	TRUE	TRUE		3	2	2		skipped_n_ind<=3		NA	NA	NA	NA	NA	NA	NA	NA		NA	NA	NA	NA
SPRY3	PAR		FALSE	TRUE	FALSE	TRUE	TRUE		3	2	2		skipped_n_ind<=3		NA	NA	NA	NA	NA	NA	NA	NA		NA	NA	NA	NA
SPRY3	PAR		TRUE	FALSE	FALSE	TRUE	TRUE		3	2	2		skipped_n_ind<=3		NA	NA	NA	NA	NA	NA	NA	NA		NA	NA	NA	NA
SPRY3	PAR		FALSE	FALSE	FALSE	TRUE	TRUE		3	2	2		skipped_n_ind<=3		NA	NA	NA	NA	NA	NA	NA	NA		NA	NA	NA	NA
SPRY3	PAR		TRUE	TRUE	TRUE	FALSE	TRUE		3	2	2		skipped_n_ind<=3		NA	NA	NA	NA	NA	NA	NA	NA		NA	NA	NA	NA
SPRY3	PAR		FALSE	TRUE	TRUE	FALSE	TRUE		3	2	2		skipped_n_ind<=3		NA	NA	NA	NA	NA	NA	NA	NA		NA	NA	NA	NA
SPRY3	PAR		TRUE	FALSE	TRUE	FALSE	TRUE		3	2	2		skipped_n_ind<=3		NA	NA	NA	NA	NA	NA	NA	NA		NA	NA	NA	NA
SPRY3	PAR		FALSE	FALSE	TRUE	FALSE	TRUE		3	2	2		skipped_n_ind<=3		NA	NA	NA	NA	NA	NA	NA	NA		NA	NA	NA	NA
SPRY3	PAR		TRUE	TRUE	FALSE	FALSE	TRUE		3	2	2		skipped_n_ind<=3		NA	NA	NA	NA	NA	NA	NA	NA		NA	NA	NA	NA
SPRY3	PAR		FALSE	TRUE	FALSE	FALSE	TRUE		3	2	2		skipped_n_ind<=3		NA	NA	NA	NA	NA	NA	NA	NA		NA	NA	NA	NA
SPRY3	PAR		TRUE	FALSE	FALSE	FALSE	TRUE		3	2	2		skipped_n_ind<=3		NA	NA	NA	NA	NA	NA	NA	NA		NA	NA	NA	NA
SPRY3	PAR		FALSE	FALSE	FALSE	FALSE	TRUE		3	2	2		skipped_n_ind<=3		NA	NA	NA	NA	NA	NA	NA	NA		NA	NA	NA	NA
SPRY3	PAR		TRUE	TRUE	TRUE	TRUE	FALSE		3	2	2		skipped_n_ind<=3		NA	NA	NA	NA	NA	NA	NA	NA		NA	NA	NA	NA
SPRY3	PAR		FALSE	TRUE	TRUE	TRUE	FALSE		3	2	2		skipped_n_ind<=3		NA	NA	NA	NA	NA	NA	NA	NA		NA	NA	NA	NA
SPRY3	PAR		TRUE	FALSE	TRUE	TRUE	FALSE		3	2	2		skipped_n_ind<=3		NA	NA	NA	NA	NA	NA	NA	NA		NA	NA	NA	NA
SPRY3	PAR		FALSE	FALSE	TRUE	TRUE	FALSE		3	2	2		skipped_n_ind<=3		NA	NA	NA	NA	NA	NA	NA	NA		NA	NA	NA	NA
SPRY3	PAR		TRUE	TRUE	FALSE	TRUE	FALSE		3	2	2		skipped_n_ind<=3		NA	NA	NA	NA	NA	NA	NA	NA		NA	NA	NA	NA
SPRY3	PAR		FALSE	TRUE	FALSE	TRUE	FALSE		3	2	2		skipped_n_ind<=3		NA	NA	NA	NA	NA	NA	NA	NA		NA	NA	NA	NA
SPRY3	PAR		TRUE	FALSE	FALSE	TRUE	FALSE		3	2	2		skipped_n_ind<=3		NA	NA	NA	NA	NA	NA	NA	NA		NA	NA	NA	NA
SPRY3	PAR		FALSE	FALSE	FALSE	TRUE	FALSE		3	2	2		skipped_n_ind<=3		NA	NA	NA	NA	NA	NA	NA	NA		NA	NA	NA	NA
SPRY3	PAR		TRUE	TRUE	TRUE	FALSE	FALSE		3	2	2		skipped_n_ind<=3		NA	NA	NA	NA	NA	NA	NA	NA		NA	NA	NA	NA
SPRY3	PAR		FALSE	TRUE	TRUE	FALSE	FALSE		3	2	2		skipped_n_ind<=3		NA	NA	NA	NA	NA	NA	NA	NA		NA	NA	NA	NA
SPRY3	PAR		TRUE	FALSE	TRUE	FALSE	FALSE		3	2	2		skipped_n_ind<=3		NA	NA	NA	NA	NA	NA	NA	NA		NA	NA	NA	NA
SPRY3	PAR		FALSE	FALSE	TRUE	FALSE	FALSE		3	2	2		skipped_n_ind<=3		NA	NA	NA	NA	NA	NA	NA	NA		NA	NA	NA	NA
SPRY3	PAR		TRUE	TRUE	FALSE	FALSE	FALSE		3	2	2		skipped_n_ind<=3		NA	NA	NA	NA	NA	NA	NA	NA		NA	NA	NA	NA
SPRY3	PAR		FALSE	TRUE	FALSE	FALSE	FALSE		3	2	2		skipped_n_ind<=3		NA	NA	NA	NA	NA	NA	NA	NA		NA	NA	NA	NA
SPRY3	PAR		TRUE	FALSE	FALSE	FALSE	FALSE		3	2	2		skipped_n_ind<=3		NA	NA	NA	NA	NA	NA	NA	NA		NA	NA	NA	NA
SPRY3	PAR		FALSE	FALSE	FALSE	FALSE	FALSE		3	2	2		skipped_n_ind<=3		NA	NA	NA	NA	NA	NA	NA	NA		NA	NA	NA	NA
SRPK3	variable		TRUE	TRUE	TRUE	TRUE	TRUE		36	7	28		lmer_singular		-0.0275784	0.188411	-0.146373	35.9186	0.884445	1	-0.409725	0.354568		99.1212	10	4.6947	FALSE
SRPK3	variable		FALSE	TRUE	TRUE	TRUE	TRUE		36	7	28		lmer_singular		-0.0119378	0.189197	-0.0630972	35.8318	0.95004	0.999588	-0.395709	0.371834		97.7305	7	3.30403	FALSE
SRPK3	variable		TRUE	FALSE	TRUE	TRUE	TRUE		36	7	28		lmer_singular		0.261681	0.157692	1.65944	35.4824	0.105841	0.645912	-0.058295	0.581657		102.607	25	8.18021	FALSE
SRPK3	variable		FALSE	FALSE	TRUE	TRUE	TRUE		36	7	28		lmer_singular		0.303051	0.144805	2.09282	35.2314	0.0436331	0.323658	0.00915014	0.596952		101.009	18	6.58238	FALSE
SRPK3	variable		TRUE	TRUE	FALSE	TRUE	TRUE		36	7	28		lmer		-0.0275784	0.188411	-0.146373	35.9186	0.884445	1	-0.409725	0.354568		97.1212	5	2.6947	FALSE
SRPK3	variable		FALSE	TRUE	FALSE	TRUE	TRUE		36	7	28		lmer		-0.0119378	0.189197	-0.0630972	35.8318	0.95004	1	-0.395709	0.371834		95.7305	3	1.30403	TRUE
SRPK3	variable		TRUE	FALSE	FALSE	TRUE	TRUE		36	7	28		lmer		0.261681	0.157692	1.65944	35.4824	0.105841	0.518864	-0.058295	0.581657		100.607	15	6.18021	FALSE
SRPK3	variable		FALSE	FALSE	FALSE	TRUE	TRUE		36	7	28		lmer		0.303051	0.144805	2.09282	35.2314	0.0436331	0.233565	0.00915015	0.596952		99.0089	9	4.58238	FALSE
SRPK3	variable		TRUE	TRUE	TRUE	FALSE	TRUE		36	7	28		lmer_singular		-0.034377	0.187422	-0.18342	36	0.855497	1	-0.414486	0.345732		97.5562	6	3.1297	FALSE
SRPK3	variable		FALSE	TRUE	TRUE	FALSE	TRUE		36	7	28		lmer_singular		-0.00482767	0.187005	-0.0258157	36	0.979547	0.999463	-0.384092	0.374437		96.4265	4	2	TRUE
SRPK3	variable		TRUE	FALSE	TRUE	FALSE	TRUE		36	7	28		lmer_singular		0.292933	0.156007	1.87769	36	0.0685444	0.716126	-0.0234647	0.60933		102.131	22	7.70456	FALSE
SRPK3	variable		FALSE	FALSE	TRUE	FALSE	TRUE		36	7	28		lmer_singular		0.323136	0.149052	2.16794	36	0.0368527	0.4078	0.0208445	0.625428		100.516	14	6.0894	FALSE
SRPK3	variable		TRUE	TRUE	FALSE	FALSE	TRUE		36	7	28		lm		-0.034377	0.201972	-0.170207	NA	0.865953	0.974705	-0.446301	0.377547		95.5562	2	1.1297	TRUE
SRPK3	variable		FALSE	TRUE	FALSE	FALSE	TRUE		36	7	28		lm		-0.00482767	0.198349	-0.0243393	NA	0.980733	0.99151	-0.408852	0.399196		94.4265	1	0	TRUE
SRPK3	variable		TRUE	FALSE	FALSE	FALSE	TRUE		36	7	28		lm		0.292933	0.165471	1.7703	NA	0.086205	0.626881	-0.0441201	0.629985		100.131	12	5.70456	FALSE
SRPK3	variable		FALSE	FALSE	FALSE	FALSE	TRUE		36	7	28		lm		0.323136	0.15568	2.07565	NA	0.0457949	0.295795	0.00640319	0.63987		98.5159	8	4.0894	FALSE
SRPK3	variable		TRUE	TRUE	TRUE	TRUE	FALSE		36	7	28		lmer_singular		0.131141	0.197084	0.665407	35.576	0.510081	1	-0.268729	0.53101		103.856	30	9.42965	FALSE
SRPK3	variable		FALSE	TRUE	TRUE	TRUE	FALSE		36	7	28		lmer_singular		0.13829	0.197868	0.698897	35.4465	0.489177	0.999648	-0.263224	0.539803		102.262	23	7.83535	FALSE
SRPK3	variable		TRUE	FALSE	TRUE	TRUE	FALSE		36	7	28		lmer_singular		0.326283	0.163326	1.99775	34.3716	0.0537074	0.647421	-0.00550251	0.658068		104.595	31	10.1681	FALSE
SRPK3	variable		FALSE	FALSE	TRUE	TRUE	FALSE		36	7	28		lmer_singular		0.351299	0.15009	2.34059	35.884	0.0249309	0.295417	0.0468679	0.655729		102.727	28	8.30032	FALSE
SRPK3	variable		TRUE	TRUE	FALSE	TRUE	FALSE		36	7	28		lmer		0.131141	0.197084	0.665407	35.576	0.510081	1	-0.268729	0.53101		101.856	20	7.42965	FALSE
SRPK3	variable		FALSE	TRUE	FALSE	TRUE	FALSE		36	7	28		lmer		0.13829	0.197868	0.698897	35.4465	0.489177	1	-0.263224	0.539803		100.262	13	5.83535	FALSE
SRPK3	variable		TRUE	FALSE	FALSE	TRUE	FALSE		36	7	28		lmer		0.326283	0.163326	1.99775	34.3716	0.0537073	0.418438	-0.00550233	0.658068		102.595	24	8.16805	FALSE
SRPK3	variable		FALSE	FALSE	FALSE	TRUE	FALSE		36	7	28		lmer		0.351298	0.15009	2.34059	35.884	0.0249309	0.156463	0.0468677	0.655729		100.727	17	6.30032	FALSE
SRPK3	variable		TRUE	TRUE	TRUE	FALSE	FALSE		36	7	28		lmer_singular		0.160635	0.194408	0.826279	36	0.414089	1	-0.233642	0.554913		103.136	29	8.70908	FALSE
SRPK3	variable		FALSE	TRUE	TRUE	FALSE	FALSE		36	7	28		lmer_singular		0.192953	0.193084	0.999324	36	0.324308	0.999618	-0.198639	0.584545		101.92	21	7.49364	FALSE
SRPK3	variable		TRUE	FALSE	TRUE	FALSE	FALSE		36	7	28		lmer_singular		0.394798	0.158454	2.49156	36	0.0174631	0.391068	0.073438	0.716158		104.617	32	10.1904	FALSE
SRPK3	variable		FALSE	FALSE	TRUE	FALSE	FALSE		36	7	28		lmer_singular		0.40564	0.152339	2.66275	36	0.0115149	0.319102	0.0966823	0.714597		102.677	27	8.25097	FALSE
SRPK3	variable		TRUE	TRUE	FALSE	FALSE	FALSE		36	7	28		lm		0.160635	0.206201	0.779024	NA	0.441689	0.991417	-0.259382	0.580652		101.136	19	6.70908	FALSE
SRPK3	variable		FALSE	TRUE	FALSE	FALSE	FALSE		36	7	28		lm		0.192953	0.201669	0.95678	NA	0.345636	0.999159	-0.217346	0.603253		99.9201	11	5.49364	FALSE
SRPK3	variable		TRUE	FALSE	FALSE	FALSE	FALSE		36	7	28		lm		0.394798	0.1655	2.38549	NA	0.0229536	0.511196	0.0580857	0.73151		102.617	26	8.19042	FALSE
SRPK3	variable		FALSE	FALSE	FALSE	FALSE	FALSE		36	7	28		lm		0.40564	0.156755	2.58773	NA	0.0141082	0.232417	0.0870746	0.724205		100.677	16	6.25097	FALSE
SRPX	variable		TRUE	TRUE	TRUE	TRUE	TRUE		17	2	14		skipped_n_ind<=3		NA	NA	NA	NA	NA	NA	NA	NA		NA	NA	NA	NA
SRPX	variable		FALSE	TRUE	TRUE	TRUE	TRUE		17	2	14		skipped_n_ind<=3		NA	NA	NA	NA	NA	NA	NA	NA		NA	NA	NA	NA
SRPX	variable		TRUE	FALSE	TRUE	TRUE	TRUE		17	2	14		skipped_n_ind<=3		NA	NA	NA	NA	NA	NA	NA	NA		NA	NA	NA	NA
SRPX	variable		FALSE	FALSE	TRUE	TRUE	TRUE		17	2	14		skipped_n_ind<=3		NA	NA	NA	NA	NA	NA	NA	NA		NA	NA	NA	NA
SRPX	variable		TRUE	TRUE	FALSE	TRUE	TRUE		17	2	14		skipped_n_ind<=3		NA	NA	NA	NA	NA	NA	NA	NA		NA	NA	NA	NA
SRPX	variable		FALSE	TRUE	FALSE	TRUE	TRUE		17	2	14		skipped_n_ind<=3		NA	NA	NA	NA	NA	NA	NA	NA		NA	NA	NA	NA
SRPX	variable		TRUE	FALSE	FALSE	TRUE	TRUE		17	2	14		skipped_n_ind<=3		NA	NA	NA	NA	NA	NA	NA	NA		NA	NA	NA	NA
SRPX	variable		FALSE	FALSE	FALSE	TRUE	TRUE		17	2	14		skipped_n_ind<=3		NA	NA	NA	NA	NA	NA	NA	NA		NA	NA	NA	NA
SRPX	variable		TRUE	TRUE	TRUE	FALSE	TRUE		17	2	14		skipped_n_ind<=3		NA	NA	NA	NA	NA	NA	NA	NA		NA	NA	NA	NA
SRPX	variable		FALSE	TRUE	TRUE	FALSE	TRUE		17	2	14		skipped_n_ind<=3		NA	NA	NA	NA	NA	NA	NA	NA		NA	NA	NA	NA
SRPX	variable		TRUE	FALSE	TRUE	FALSE	TRUE		17	2	14		skipped_n_ind<=3		NA	NA	NA	NA	NA	NA	NA	NA		NA	NA	NA	NA
SRPX	variable		FALSE	FALSE	TRUE	FALSE	TRUE		17	2	14		skipped_n_ind<=3		NA	NA	NA	NA	NA	NA	NA	NA		NA	NA	NA	NA
SRPX	variable		TRUE	TRUE	FALSE	FALSE	TRUE		17	2	14		skipped_n_ind<=3		NA	NA	NA	NA	NA	NA	NA	NA		NA	NA	NA	NA
SRPX	variable		FALSE	TRUE	FALSE	FALSE	TRUE		17	2	14		skipped_n_ind<=3		NA	NA	NA	NA	NA	NA	NA	NA		NA	NA	NA	NA
SRPX	variable		TRUE	FALSE	FALSE	FALSE	TRUE		17	2	14		skipped_n_ind<=3		NA	NA	NA	NA	NA	NA	NA	NA		NA	NA	NA	NA
SRPX	variable		FALSE	FALSE	FALSE	FALSE	TRUE		17	2	14		skipped_n_ind<=3		NA	NA	NA	NA	NA	NA	NA	NA		NA	NA	NA	NA
SRPX	variable		TRUE	TRUE	TRUE	TRUE	FALSE		17	2	14		skipped_n_ind<=3		NA	NA	NA	NA	NA	NA	NA	NA		NA	NA	NA	NA
SRPX	variable		FALSE	TRUE	TRUE	TRUE	FALSE		17	2	14		skipped_n_ind<=3		NA	NA	NA	NA	NA	NA	NA	NA		NA	NA	NA	NA
SRPX	variable		TRUE	FALSE	TRUE	TRUE	FALSE		17	2	14		skipped_n_ind<=3		NA	NA	NA	NA	NA	NA	NA	NA		NA	NA	NA	NA
SRPX	variable		FALSE	FALSE	TRUE	TRUE	FALSE		17	2	14		skipped_n_ind<=3		NA	NA	NA	NA	NA	NA	NA	NA		NA	NA	NA	NA
SRPX	variable		TRUE	TRUE	FALSE	TRUE	FALSE		17	2	14		skipped_n_ind<=3		NA	NA	NA	NA	NA	NA	NA	NA		NA	NA	NA	NA
SRPX	variable		FALSE	TRUE	FALSE	TRUE	FALSE		17	2	14		skipped_n_ind<=3		NA	NA	NA	NA	NA	NA	NA	NA		NA	NA	NA	NA
SRPX	variable		TRUE	FALSE	FALSE	TRUE	FALSE		17	2	14		skipped_n_ind<=3		NA	NA	NA	NA	NA	NA	NA	NA		NA	NA	NA	NA
SRPX	variable		FALSE	FALSE	FALSE	TRUE	FALSE		17	2	14		skipped_n_ind<=3		NA	NA	NA	NA	NA	NA	NA	NA		NA	NA	NA	NA
SRPX	variable		TRUE	TRUE	TRUE	FALSE	FALSE		17	2	14		skipped_n_ind<=3		NA	NA	NA	NA	NA	NA	NA	NA		NA	NA	NA	NA
SRPX	variable		FALSE	TRUE	TRUE	FALSE	FALSE		17	2	14		skipped_n_ind<=3		NA	NA	NA	NA	NA	NA	NA	NA		NA	NA	NA	NA
SRPX	variable		TRUE	FALSE	TRUE	FALSE	FALSE		17	2	14		skipped_n_ind<=3		NA	NA	NA	NA	NA	NA	NA	NA		NA	NA	NA	NA
SRPX	variable		FALSE	FALSE	TRUE	FALSE	FALSE		17	2	14		skipped_n_ind<=3		NA	NA	NA	NA	NA	NA	NA	NA		NA	NA	NA	NA
SRPX	variable		TRUE	TRUE	FALSE	FALSE	FALSE		17	2	14		skipped_n_ind<=3		NA	NA	NA	NA	NA	NA	NA	NA		NA	NA	NA	NA
SRPX	variable		FALSE	TRUE	FALSE	FALSE	FALSE		17	2	14		skipped_n_ind<=3		NA	NA	NA	NA	NA	NA	NA	NA		NA	NA	NA	NA
SRPX	variable		TRUE	FALSE	FALSE	FALSE	FALSE		17	2	14		skipped_n_ind<=3		NA	NA	NA	NA	NA	NA	NA	NA		NA	NA	NA	NA
SRPX	variable		FALSE	FALSE	FALSE	FALSE	FALSE		17	2	14		skipped_n_ind<=3		NA	NA	NA	NA	NA	NA	NA	NA		NA	NA	NA	NA
SSR4	silenced		TRUE	TRUE	TRUE	TRUE	TRUE		38	4	31		lmer_singular		-0.0346797	0.180878	-0.19173	38	0.848975	1	-0.400848	0.331489		98.8326	15	5.58454	FALSE
SSR4	silenced		FALSE	TRUE	TRUE	TRUE	TRUE		38	4	31		lmer_singular		0.0251807	0.181893	0.138437	38	0.890626	0.999588	-0.343043	0.393404		99.0905	16	5.84241	FALSE
SSR4	silenced		TRUE	FALSE	TRUE	TRUE	TRUE		38	4	31		lmer_singular		0.391453	0.168041	2.32951	38	0.0252461	0.527012	0.0512721	0.731634		109.258	32	16.0101	FALSE
SSR4	silenced		FALSE	FALSE	TRUE	TRUE	TRUE		38	4	31		lmer_singular		0.447647	0.16242	2.75612	38	0.00893436	0.150097	0.118846	0.776449		108.428	31	15.1801	FALSE
SSR4	silenced		TRUE	TRUE	FALSE	TRUE	TRUE		38	4	31		lmer_singular		-0.0346797	0.180878	-0.19173	38	0.848975	1	-0.400848	0.331489		96.8326	9	3.58454	FALSE
SSR4	silenced		FALSE	TRUE	FALSE	TRUE	TRUE		38	4	31		lmer_singular		0.0251807	0.181893	0.138437	38	0.890626	1	-0.343043	0.393404		97.0905	11	3.84241	FALSE
SSR4	silenced		TRUE	FALSE	FALSE	TRUE	TRUE		38	4	31		lmer_singular		0.391453	0.168041	2.32951	38	0.0252461	0.343735	0.0512721	0.731634		107.258	28	14.0101	FALSE
SSR4	silenced		FALSE	FALSE	FALSE	TRUE	TRUE		38	4	31		lmer_singular		0.447647	0.16242	2.75612	38	0.00893436	0.0903363	0.118846	0.776449		106.428	25	13.1801	FALSE
SSR4	silenced		TRUE	TRUE	TRUE	FALSE	TRUE		38	4	31		lmer_singular		-0.0346797	0.180878	-0.19173	38	0.848975	1	-0.400848	0.331489		96.8326	9	3.58454	FALSE
SSR4	silenced		FALSE	TRUE	TRUE	FALSE	TRUE		38	4	31		lmer_singular		0.0251807	0.181893	0.138437	38	0.890626	0.999463	-0.343043	0.393404		97.0905	11	3.84241	FALSE
SSR4	silenced		TRUE	FALSE	TRUE	FALSE	TRUE		38	4	31		lmer_singular		0.391453	0.168041	2.32951	38	0.0252461	0.678271	0.0512721	0.731634		107.258	28	14.0101	FALSE
SSR4	silenced		FALSE	FALSE	TRUE	FALSE	TRUE		38	4	31		lmer_singular		0.447647	0.16242	2.75612	38	0.00893436	0.277383	0.118846	0.776449		106.428	25	13.1801	FALSE
SSR4	silenced		TRUE	TRUE	FALSE	FALSE	TRUE		38	4	31		lm		-0.0346797	0.194098	-0.178671	NA	0.859288	0.974705	-0.429575	0.360216		94.8326	3	1.58454	TRUE
SSR4	silenced		FALSE	TRUE	FALSE	FALSE	TRUE		38	4	31		lm		0.0251807	0.192295	0.130948	NA	0.896588	0.99151	-0.365611	0.415972		95.0905	4	1.84241	TRUE
SSR4	silenced		TRUE	FALSE	FALSE	FALSE	TRUE		38	4	31		lm		0.391453	0.177651	2.2035	NA	0.0344338	0.547791	0.0304231	0.752483		105.258	22	12.0101	FALSE
SSR4	silenced		FALSE	FALSE	FALSE	FALSE	TRUE		38	4	31		lm		0.447647	0.169237	2.64509	NA	0.0121473	0.195683	0.104077	0.791218		104.428	19	11.1801	FALSE
SSR4	silenced		TRUE	TRUE	TRUE	TRUE	FALSE		38	4	31		lmer_singular		0.0103755	0.167821	0.0618252	38	0.951026	1	-0.32936	0.350111		97.2481	13	4	FALSE
SSR4	silenced		FALSE	TRUE	TRUE	TRUE	FALSE		38	4	31		lmer_singular		0.0821887	0.166417	0.493872	35.9337	0.624402	0.999648	-0.255342	0.41972		97.7149	14	4.46679	FALSE
SSR4	silenced		TRUE	FALSE	TRUE	TRUE	FALSE		38	4	31		lmer_singular		0.442914	0.145948	3.03474	38	0.00432837	0.235175	0.147458	0.738369		107.627	30	14.379	FALSE
SSR4	silenced		FALSE	FALSE	TRUE	TRUE	FALSE		38	4	31		lmer_singular		0.484809	0.141882	3.41698	38	0.00152241	0.064322	0.197583	0.772034		106.645	27	13.3965	FALSE
SSR4	silenced		TRUE	TRUE	FALSE	TRUE	FALSE		38	4	31		lmer_singular		0.0103755	0.167821	0.0618252	38	0.951026	1	-0.32936	0.350111		95.2481	5	2	FALSE
SSR4	silenced		FALSE	TRUE	FALSE	TRUE	FALSE		38	4	31		lmer		0.0821916	0.166417	0.493889	35.9329	0.62439	1	-0.25534	0.419723		95.7149	7	2.46679	FALSE
SSR4	silenced		TRUE	FALSE	FALSE	TRUE	FALSE		38	4	31		lmer_singular		0.442914	0.145948	3.03474	38	0.00432837	0.196617	0.147458	0.738369		105.627	23	12.379	FALSE
SSR4	silenced		FALSE	FALSE	FALSE	TRUE	FALSE		38	4	31		lmer_singular		0.484809	0.141882	3.41698	38	0.00152241	0.0680266	0.197583	0.772034		104.645	20	11.3965	FALSE
SSR4	silenced		TRUE	TRUE	TRUE	FALSE	FALSE		38	4	31		lmer_singular		0.0103755	0.167821	0.0618252	38	0.951026	1	-0.32936	0.350111		95.2481	5	2	FALSE
SSR4	silenced		FALSE	TRUE	TRUE	FALSE	FALSE		38	4	31		lmer_singular		0.0860566	0.1663	0.517478	38	0.607822	0.999618	-0.2506	0.422713		95.7155	8	2.46742	FALSE
SSR4	silenced		TRUE	FALSE	TRUE	FALSE	FALSE		38	4	31		lmer_singular		0.442914	0.145948	3.03474	38	0.00432837	0.245274	0.147458	0.738369		105.627	23	12.379	FALSE
SSR4	silenced		FALSE	FALSE	TRUE	FALSE	FALSE		38	4	31		lmer_singular		0.484809	0.141882	3.41698	38	0.00152241	0.267945	0.197583	0.772034		104.645	20	11.3965	FALSE
SSR4	silenced		TRUE	TRUE	FALSE	FALSE	FALSE		38	4	31		lm		0.0103755	0.177418	0.0584808	NA	0.953708	0.996285	-0.350181	0.370932		93.2481	1	0	TRUE
SSR4	silenced		FALSE	TRUE	FALSE	FALSE	FALSE		38	4	31		lm		0.0860566	0.173281	0.496631	NA	0.622554	0.999159	-0.265722	0.437835		93.7155	2	0.467423	TRUE
SSR4	silenced		TRUE	FALSE	FALSE	FALSE	FALSE		38	4	31		lm		0.442914	0.152074	2.91249	NA	0.00620536	0.37439	0.134187	0.75164		103.627	18	10.379	FALSE
SSR4	silenced		FALSE	FALSE	FALSE	FALSE	FALSE		38	4	31		lm		0.484809	0.14577	3.32585	NA	0.00203746	0.154554	0.189173	0.780444		102.645	17	9.39649	FALSE
STAG2	silenced		TRUE	TRUE	TRUE	TRUE	TRUE		2	2	2		skipped_n_ind<=3		NA	NA	NA	NA	NA	NA	NA	NA		NA	NA	NA	NA
STAG2	silenced		FALSE	TRUE	TRUE	TRUE	TRUE		2	2	2		skipped_n_ind<=3		NA	NA	NA	NA	NA	NA	NA	NA		NA	NA	NA	NA
STAG2	silenced		TRUE	FALSE	TRUE	TRUE	TRUE		2	2	2		skipped_n_ind<=3		NA	NA	NA	NA	NA	NA	NA	NA		NA	NA	NA	NA
STAG2	silenced		FALSE	FALSE	TRUE	TRUE	TRUE		2	2	2		skipped_n_ind<=3		NA	NA	NA	NA	NA	NA	NA	NA		NA	NA	NA	NA
STAG2	silenced		TRUE	TRUE	FALSE	TRUE	TRUE		2	2	2		skipped_n_ind<=3		NA	NA	NA	NA	NA	NA	NA	NA		NA	NA	NA	NA
STAG2	silenced		FALSE	TRUE	FALSE	TRUE	TRUE		2	2	2		skipped_n_ind<=3		NA	NA	NA	NA	NA	NA	NA	NA		NA	NA	NA	NA
STAG2	silenced		TRUE	FALSE	FALSE	TRUE	TRUE		2	2	2		skipped_n_ind<=3		NA	NA	NA	NA	NA	NA	NA	NA		NA	NA	NA	NA
STAG2	silenced		FALSE	FALSE	FALSE	TRUE	TRUE		2	2	2		skipped_n_ind<=3		NA	NA	NA	NA	NA	NA	NA	NA		NA	NA	NA	NA
STAG2	silenced		TRUE	TRUE	TRUE	FALSE	TRUE		2	2	2		skipped_n_ind<=3		NA	NA	NA	NA	NA	NA	NA	NA		NA	NA	NA	NA
STAG2	silenced		FALSE	TRUE	TRUE	FALSE	TRUE		2	2	2		skipped_n_ind<=3		NA	NA	NA	NA	NA	NA	NA	NA		NA	NA	NA	NA
STAG2	silenced		TRUE	FALSE	TRUE	FALSE	TRUE		2	2	2		skipped_n_ind<=3		NA	NA	NA	NA	NA	NA	NA	NA		NA	NA	NA	NA
STAG2	silenced		FALSE	FALSE	TRUE	FALSE	TRUE		2	2	2		skipped_n_ind<=3		NA	NA	NA	NA	NA	NA	NA	NA		NA	NA	NA	NA
STAG2	silenced		TRUE	TRUE	FALSE	FALSE	TRUE		2	2	2		skipped_n_ind<=3		NA	NA	NA	NA	NA	NA	NA	NA		NA	NA	NA	NA
STAG2	silenced		FALSE	TRUE	FALSE	FALSE	TRUE		2	2	2		skipped_n_ind<=3		NA	NA	NA	NA	NA	NA	NA	NA		NA	NA	NA	NA
STAG2	silenced		TRUE	FALSE	FALSE	FALSE	TRUE		2	2	2		skipped_n_ind<=3		NA	NA	NA	NA	NA	NA	NA	NA		NA	NA	NA	NA
STAG2	silenced		FALSE	FALSE	FALSE	FALSE	TRUE		2	2	2		skipped_n_ind<=3		NA	NA	NA	NA	NA	NA	NA	NA		NA	NA	NA	NA
STAG2	silenced		TRUE	TRUE	TRUE	TRUE	FALSE		2	2	2		skipped_n_ind<=3		NA	NA	NA	NA	NA	NA	NA	NA		NA	NA	NA	NA
STAG2	silenced		FALSE	TRUE	TRUE	TRUE	FALSE		2	2	2		skipped_n_ind<=3		NA	NA	NA	NA	NA	NA	NA	NA		NA	NA	NA	NA
STAG2	silenced		TRUE	FALSE	TRUE	TRUE	FALSE		2	2	2		skipped_n_ind<=3		NA	NA	NA	NA	NA	NA	NA	NA		NA	NA	NA	NA
STAG2	silenced		FALSE	FALSE	TRUE	TRUE	FALSE		2	2	2		skipped_n_ind<=3		NA	NA	NA	NA	NA	NA	NA	NA		NA	NA	NA	NA
STAG2	silenced		TRUE	TRUE	FALSE	TRUE	FALSE		2	2	2		skipped_n_ind<=3		NA	NA	NA	NA	NA	NA	NA	NA		NA	NA	NA	NA
STAG2	silenced		FALSE	TRUE	FALSE	TRUE	FALSE		2	2	2		skipped_n_ind<=3		NA	NA	NA	NA	NA	NA	NA	NA		NA	NA	NA	NA
STAG2	silenced		TRUE	FALSE	FALSE	TRUE	FALSE		2	2	2		skipped_n_ind<=3		NA	NA	NA	NA	NA	NA	NA	NA		NA	NA	NA	NA
STAG2	silenced		FALSE	FALSE	FALSE	TRUE	FALSE		2	2	2		skipped_n_ind<=3		NA	NA	NA	NA	NA	NA	NA	NA		NA	NA	NA	NA
STAG2	silenced		TRUE	TRUE	TRUE	FALSE	FALSE		2	2	2		skipped_n_ind<=3		NA	NA	NA	NA	NA	NA	NA	NA		NA	NA	NA	NA
STAG2	silenced		FALSE	TRUE	TRUE	FALSE	FALSE		2	2	2		skipped_n_ind<=3		NA	NA	NA	NA	NA	NA	NA	NA		NA	NA	NA	NA
STAG2	silenced		TRUE	FALSE	TRUE	FALSE	FALSE		2	2	2		skipped_n_ind<=3		NA	NA	NA	NA	NA	NA	NA	NA		NA	NA	NA	NA
STAG2	silenced		FALSE	FALSE	TRUE	FALSE	FALSE		2	2	2		skipped_n_ind<=3		NA	NA	NA	NA	NA	NA	NA	NA		NA	NA	NA	NA
STAG2	silenced		TRUE	TRUE	FALSE	FALSE	FALSE		2	2	2		skipped_n_ind<=3		NA	NA	NA	NA	NA	NA	NA	NA		NA	NA	NA	NA
STAG2	silenced		FALSE	TRUE	FALSE	FALSE	FALSE		2	2	2		skipped_n_ind<=3		NA	NA	NA	NA	NA	NA	NA	NA		NA	NA	NA	NA
STAG2	silenced		TRUE	FALSE	FALSE	FALSE	FALSE		2	2	2		skipped_n_ind<=3		NA	NA	NA	NA	NA	NA	NA	NA		NA	NA	NA	NA
STAG2	silenced		FALSE	FALSE	FALSE	FALSE	FALSE		2	2	2		skipped_n_ind<=3		NA	NA	NA	NA	NA	NA	NA	NA		NA	NA	NA	NA
STARD8	silenced		TRUE	TRUE	TRUE	TRUE	TRUE		33	5	27		lmer		0.447523	0.521483	0.858174	3.49739	0.445608	1	-1.08621	1.98126		98.7215	24	3.8807	FALSE
STARD8	silenced		FALSE	TRUE	TRUE	TRUE	TRUE		33	5	27		lmer		0.442496	0.508379	0.870405	3.55033	0.438957	0.999588	-1.04237	1.92736		96.9531	12	2.11232	FALSE
STARD8	silenced		TRUE	FALSE	TRUE	TRUE	TRUE		33	5	27		lmer		0.166006	0.160091	1.03695	32.2097	0.307481	0.819301	-0.160005	0.492018		98.9233	26	4.08251	FALSE
STARD8	silenced		FALSE	FALSE	TRUE	TRUE	TRUE		33	5	27		lmer		0.447322	0.456276	0.980377	2.54823	0.41059	0.799043	-1.16183	2.05648		96.7642	9	1.9234	TRUE
STARD8	silenced		TRUE	TRUE	FALSE	TRUE	TRUE		33	5	27		lmer		0.132931	0.192387	0.690957	27.3205	0.495422	0.99153	-0.261598	0.52746		98.8014	25	3.96066	FALSE
STARD8	silenced		FALSE	TRUE	FALSE	TRUE	TRUE		33	5	27		lmer		0.137789	0.187978	0.733006	28.0275	0.469642	0.912179	-0.247249	0.522826		97.2445	13	2.40369	FALSE
STARD8	silenced		TRUE	FALSE	FALSE	TRUE	TRUE		33	5	27		lmer		0.166008	0.160091	1.03696	32.2101	0.307477	0.729423	-0.160003	0.492019		96.9233	11	2.08251	FALSE
STARD8	silenced		FALSE	FALSE	FALSE	TRUE	TRUE		33	5	27		lmer		0.125583	0.152983	0.820895	30.1189	0.418156	0.704671	-0.186799	0.437966		95.2562	2	0.415443	TRUE
STARD8	silenced		TRUE	TRUE	TRUE	FALSE	TRUE		33	5	27		lmer_singular		0.177863	0.203826	0.872618	33	0.389177	1	-0.236825	0.59255		99.8704	29	5.0296	FALSE
STARD8	silenced		FALSE	TRUE	TRUE	FALSE	TRUE		33	5	27		lmer_singular		0.244624	0.203001	1.20504	33	0.23676	0.963559	-0.168385	0.657634		99.6264	28	4.78566	FALSE
STARD8	silenced		TRUE	FALSE	TRUE	FALSE	TRUE		33	5	27		lmer_singular		0.244681	0.163151	1.49972	33	0.143194	0.718571	-0.0872525	0.576614		98.1635	20	3.32275	FALSE
STARD8	silenced		FALSE	FALSE	TRUE	FALSE	TRUE		33	5	27		lmer_singular		0.20387	0.16383	1.24439	33	0.222121	0.704801	-0.129446	0.537185		97.7411	17	2.9003	FALSE
STARD8	silenced		TRUE	TRUE	FALSE	FALSE	TRUE		33	5	27		lm		0.177863	0.221278	0.803796	NA	0.428286	0.974705	-0.275405	0.63113		97.8704	18	3.0296	FALSE
STARD8	silenced		FALSE	TRUE	FALSE	FALSE	TRUE		33	5	27		lm		0.244624	0.216549	1.12965	NA	0.267883	0.99151	-0.198269	0.687517		97.6264	16	2.78566	FALSE
STARD8	silenced		TRUE	FALSE	FALSE	FALSE	TRUE		33	5	27		lm		0.244681	0.174039	1.40589	NA	0.170381	0.709259	-0.11127	0.600631		96.1635	5	1.32275	TRUE
STARD8	silenced		FALSE	FALSE	FALSE	FALSE	TRUE		33	5	27		lm		0.20387	0.171827	1.18648	NA	0.244743	0.598977	-0.147048	0.554787		95.7411	4	0.900302	TRUE
STARD8	silenced		TRUE	TRUE	TRUE	TRUE	FALSE		33	5	27		lmer		0.459871	0.527206	0.87228	3.62604	0.436995	1	-1.06539	1.98513		97.4285	14	2.5877	FALSE
STARD8	silenced		FALSE	TRUE	TRUE	TRUE	FALSE		33	5	27		lmer		0.454688	0.518024	0.877735	3.69313	0.433469	0.999648	-1.03196	1.94133		95.5124	3	0.671661	TRUE
STARD8	silenced		TRUE	FALSE	TRUE	TRUE	FALSE		33	5	27		lmer		0.450581	0.471212	0.956217	3.08262	0.407787	0.885754	-1.02654	1.9277		97.5755	15	2.73476	FALSE
STARD8	silenced		FALSE	FALSE	TRUE	TRUE	FALSE		33	5	27		lmer		0.470928	0.469465	1.00312	2.63923	0.398726	0.831909	-1.14557	2.08743		96.3801	6	1.5393	TRUE
STARD8	silenced		TRUE	TRUE	FALSE	TRUE	FALSE		33	5	27		lmer		0.116091	0.192635	0.602644	25.969	0.551972	1	-0.2799	0.512081		98.663	23	3.82226	FALSE
STARD8	silenced		FALSE	TRUE	FALSE	TRUE	FALSE		33	5	27		lmer		0.119607	0.18946	0.631306	27.4108	0.53307	1	-0.26886	0.508075		96.7607	8	1.9199	TRUE
STARD8	silenced		TRUE	FALSE	FALSE	TRUE	FALSE		33	5	27		lmer		0.153033	0.162102	0.944058	31.1818	0.352398	0.765704	-0.177497	0.483564		96.8403	10	1.99955	TRUE
STARD8	silenced		FALSE	FALSE	FALSE	TRUE	FALSE		33	5	27		lmer		0.151461	0.152001	0.996446	29.2921	0.327194	0.620306	-0.159281	0.462203		94.8408	1	0	TRUE
STARD8	silenced		TRUE	TRUE	TRUE	FALSE	FALSE		33	5	27		lmer_singular		0.156027	0.214342	0.727933	33	0.471788	1	-0.280055	0.592108		101.296	32	6.45475	FALSE
STARD8	silenced		FALSE	TRUE	TRUE	FALSE	FALSE		33	5	27		lmer_singular		0.214394	0.211046	1.01586	33	0.317084	0.999618	-0.214982	0.643769		100.441	31	5.6005	FALSE
STARD8	silenced		TRUE	FALSE	TRUE	FALSE	FALSE		33	5	27		lmer_singular		0.275111	0.172522	1.59464	33	0.120326	0.647639	-0.0758872	0.626108		100.123	30	5.28259	FALSE
STARD8	silenced		FALSE	FALSE	TRUE	FALSE	FALSE		33	5	27		lmer_singular		0.249325	0.16858	1.47897	33	0.148633	0.53949	-0.0936547	0.592304		98.5166	22	3.67579	FALSE
STARD8	silenced		TRUE	TRUE	FALSE	FALSE	FALSE		33	5	27		lm		0.156027	0.228647	0.682391	NA	0.500406	0.991417	-0.311609	0.623662		99.2955	27	4.45475	FALSE
STARD8	silenced		FALSE	TRUE	FALSE	FALSE	FALSE		33	5	27		lm		0.214394	0.221347	0.968589	NA	0.340495	0.999159	-0.237656	0.666444		98.4413	21	3.6005	FALSE
STARD8	silenced		TRUE	FALSE	FALSE	FALSE	FALSE		33	5	27		lm		0.275111	0.180942	1.52043	NA	0.138873	0.543134	-0.0944226	0.644644		98.1234	19	3.28259	FALSE
STARD8	silenced		FALSE	FALSE	FALSE	FALSE	FALSE		33	5	27		lm		0.249325	0.173933	1.43345	NA	0.161739	0.412103	-0.105415	0.604064		96.5166	7	1.67579	TRUE
STEEP1	other		TRUE	TRUE	TRUE	TRUE	TRUE		45	12	40		lmer_singular		-0.246425	0.164579	-1.49731	45	0.141296	1	-0.577903	0.085054		139.113	32	7.94651	FALSE
STEEP1	other		FALSE	TRUE	TRUE	TRUE	TRUE		45	12	40		lmer_singular		-0.260078	0.165626	-1.57027	45	0.123357	0.899948	-0.593665	0.0735099		138.023	31	6.85573	FALSE
STEEP1	other		TRUE	FALSE	TRUE	TRUE	TRUE		45	12	40		lmer_singular		-0.231243	0.151007	-1.53134	45	0.132686	0.645912	-0.535386	0.072901		137.167	29	5.99995	FALSE
STEEP1	other		FALSE	FALSE	TRUE	TRUE	TRUE		45	12	40		lmer_singular		-0.167801	0.148845	-1.12735	45	0.265568	0.697117	-0.467591	0.131988		137.429	30	6.26246	FALSE
STEEP1	other		TRUE	TRUE	FALSE	TRUE	TRUE		45	12	40		lmer_singular		-0.246425	0.164579	-1.49731	45	0.141296	0.806395	-0.577903	0.085054		137.113	26	5.94651	FALSE
STEEP1	other		FALSE	TRUE	FALSE	TRUE	TRUE		45	12	40		lmer_singular		-0.260078	0.165626	-1.57027	45	0.123357	0.883281	-0.593665	0.0735099		136.023	23	4.85573	FALSE
STEEP1	other		TRUE	FALSE	FALSE	TRUE	TRUE		45	12	40		lmer_singular		-0.231243	0.151007	-1.53134	45	0.132686	0.518864	-0.535386	0.072901		135.167	17	3.99995	FALSE
STEEP1	other		FALSE	FALSE	FALSE	TRUE	TRUE		45	12	40		lmer_singular		-0.167801	0.148845	-1.12735	45	0.265568	0.575398	-0.467591	0.131988		135.429	20	4.26246	FALSE
STEEP1	other		TRUE	TRUE	TRUE	FALSE	TRUE		45	12	40		lmer_singular		-0.246425	0.164579	-1.49731	45	0.141296	0.99565	-0.577903	0.085054		137.113	26	5.94651	FALSE
STEEP1	other		FALSE	TRUE	TRUE	FALSE	TRUE		45	12	40		lmer_singular		-0.260078	0.165626	-1.57027	45	0.123357	0.899099	-0.593665	0.0735099		136.023	23	4.85573	FALSE
STEEP1	other		TRUE	FALSE	TRUE	FALSE	TRUE		45	12	40		lmer_singular		-0.231243	0.151007	-1.53134	45	0.132686	0.718571	-0.535386	0.072901		135.167	17	3.99995	FALSE
STEEP1	other		FALSE	FALSE	TRUE	FALSE	TRUE		45	12	40		lmer_singular		-0.167801	0.148845	-1.12735	45	0.265568	0.749588	-0.467591	0.131988		135.429	20	4.26246	FALSE
STEEP1	other		TRUE	TRUE	FALSE	FALSE	TRUE		45	12	40		lm		-0.246425	0.174562	-1.41167	NA	0.165778	0.974705	-0.599228	0.106379		135.113	14	3.94651	FALSE
STEEP1	other		FALSE	TRUE	FALSE	FALSE	TRUE		45	12	40		lm		-0.260078	0.173517	-1.49886	NA	0.141571	0.99151	-0.610503	0.0903474		134.023	11	2.85573	FALSE
STEEP1	other		TRUE	FALSE	FALSE	FALSE	TRUE		45	12	40		lm		-0.231243	0.158202	-1.46169	NA	0.151448	0.69455	-0.550738	0.0882523		133.167	5	1.99995	TRUE
STEEP1	other		FALSE	FALSE	FALSE	FALSE	TRUE		45	12	40		lm		-0.167801	0.154069	-1.08913	NA	0.282308	0.648262	-0.478726	0.143124		133.429	8	2.26246	FALSE
STEEP1	other		TRUE	TRUE	TRUE	TRUE	FALSE		45	12	40		lmer_singular		-0.243596	0.159935	-1.52309	45	0.134733	1	-0.565723	0.0785302		137.119	28	5.95181	FALSE
STEEP1	other		FALSE	TRUE	TRUE	TRUE	FALSE		45	12	40		lmer_singular		-0.249161	0.161609	-1.54176	45	0.130137	0.944995	-0.574658	0.0763356		136.11	25	4.94294	FALSE
STEEP1	other		TRUE	FALSE	TRUE	TRUE	FALSE		45	12	40		lmer_singular		-0.231102	0.149552	-1.5453	45	0.129279	0.647421	-0.532315	0.070111		135.167	19	4	FALSE
STEEP1	other		FALSE	FALSE	TRUE	TRUE	FALSE		45	12	40		lmer_singular		-0.166064	0.147001	-1.12968	45	0.264599	0.677533	-0.46214	0.130012		135.435	22	4.26797	FALSE
STEEP1	other		TRUE	TRUE	FALSE	TRUE	FALSE		45	12	40		lmer_singular		-0.243596	0.159935	-1.52309	45	0.134733	0.747798	-0.565723	0.0785302		135.119	15	3.95181	FALSE
STEEP1	other		FALSE	TRUE	FALSE	TRUE	FALSE		45	12	40		lmer_singular		-0.249161	0.161609	-1.54176	45	0.130137	0.735614	-0.574658	0.0763356		134.11	12	2.94294	FALSE
STEEP1	other		TRUE	FALSE	FALSE	TRUE	FALSE		45	12	40		lmer_singular		-0.231102	0.149552	-1.5453	45	0.129279	0.494632	-0.532315	0.070111		133.167	6	2	TRUE
STEEP1	other		FALSE	FALSE	FALSE	TRUE	FALSE		45	12	40		lmer_singular		-0.166064	0.147001	-1.12968	45	0.264599	0.541089	-0.46214	0.130012		133.435	9	2.26797	FALSE
STEEP1	other		TRUE	TRUE	TRUE	FALSE	FALSE		45	12	40		lmer_singular		-0.243596	0.159935	-1.52309	45	0.134733	0.941757	-0.565723	0.0785302		135.119	15	3.95181	FALSE
STEEP1	other		FALSE	TRUE	TRUE	FALSE	FALSE		45	12	40		lmer_singular		-0.249161	0.161609	-1.54176	45	0.130137	0.956145	-0.574658	0.0763356		134.11	12	2.94294	FALSE
STEEP1	other		TRUE	FALSE	TRUE	FALSE	FALSE		45	12	40		lmer_singular		-0.231102	0.149552	-1.5453	45	0.129279	0.661174	-0.532315	0.070111		133.167	6	2	TRUE
STEEP1	other		FALSE	FALSE	TRUE	FALSE	FALSE		45	12	40		lmer_singular		-0.166064	0.147001	-1.12968	45	0.264599	0.68643	-0.46214	0.130012		133.435	9	2.26797	FALSE
STEEP1	other		TRUE	TRUE	FALSE	FALSE	FALSE		45	12	40		lm		-0.243596	0.167556	-1.45382	NA	0.153608	0.916526	-0.581981	0.0947891		133.119	4	1.95181	TRUE
STEEP1	other		FALSE	TRUE	FALSE	FALSE	FALSE		45	12	40		lm		-0.249161	0.167281	-1.48948	NA	0.143833	0.848334	-0.586748	0.0884255		132.11	3	0.942944	TRUE
STEEP1	other		TRUE	FALSE	FALSE	FALSE	FALSE		45	12	40		lm		-0.231102	0.154801	-1.4929	NA	0.142938	0.543134	-0.543503	0.0812989		131.167	1	0	TRUE
STEEP1	other		FALSE	FALSE	FALSE	FALSE	FALSE		45	12	40		lm		-0.166064	0.150381	-1.10429	NA	0.27561	0.563296	-0.469336	0.137209		131.435	2	0.267966	TRUE
STK26	other		TRUE	TRUE	TRUE	TRUE	TRUE		2	2	2		skipped_n_ind<=3		NA	NA	NA	NA	NA	NA	NA	NA		NA	NA	NA	NA
STK26	other		FALSE	TRUE	TRUE	TRUE	TRUE		2	2	2		skipped_n_ind<=3		NA	NA	NA	NA	NA	NA	NA	NA		NA	NA	NA	NA
STK26	other		TRUE	FALSE	TRUE	TRUE	TRUE		2	2	2		skipped_n_ind<=3		NA	NA	NA	NA	NA	NA	NA	NA		NA	NA	NA	NA
STK26	other		FALSE	FALSE	TRUE	TRUE	TRUE		2	2	2		skipped_n_ind<=3		NA	NA	NA	NA	NA	NA	NA	NA		NA	NA	NA	NA
STK26	other		TRUE	TRUE	FALSE	TRUE	TRUE		2	2	2		skipped_n_ind<=3		NA	NA	NA	NA	NA	NA	NA	NA		NA	NA	NA	NA
STK26	other		FALSE	TRUE	FALSE	TRUE	TRUE		2	2	2		skipped_n_ind<=3		NA	NA	NA	NA	NA	NA	NA	NA		NA	NA	NA	NA
STK26	other		TRUE	FALSE	FALSE	TRUE	TRUE		2	2	2		skipped_n_ind<=3		NA	NA	NA	NA	NA	NA	NA	NA		NA	NA	NA	NA
STK26	other		FALSE	FALSE	FALSE	TRUE	TRUE		2	2	2		skipped_n_ind<=3		NA	NA	NA	NA	NA	NA	NA	NA		NA	NA	NA	NA
STK26	other		TRUE	TRUE	TRUE	FALSE	TRUE		2	2	2		skipped_n_ind<=3		NA	NA	NA	NA	NA	NA	NA	NA		NA	NA	NA	NA
STK26	other		FALSE	TRUE	TRUE	FALSE	TRUE		2	2	2		skipped_n_ind<=3		NA	NA	NA	NA	NA	NA	NA	NA		NA	NA	NA	NA
STK26	other		TRUE	FALSE	TRUE	FALSE	TRUE		2	2	2		skipped_n_ind<=3		NA	NA	NA	NA	NA	NA	NA	NA		NA	NA	NA	NA
STK26	other		FALSE	FALSE	TRUE	FALSE	TRUE		2	2	2		skipped_n_ind<=3		NA	NA	NA	NA	NA	NA	NA	NA		NA	NA	NA	NA
STK26	other		TRUE	TRUE	FALSE	FALSE	TRUE		2	2	2		skipped_n_ind<=3		NA	NA	NA	NA	NA	NA	NA	NA		NA	NA	NA	NA
STK26	other		FALSE	TRUE	FALSE	FALSE	TRUE		2	2	2		skipped_n_ind<=3		NA	NA	NA	NA	NA	NA	NA	NA		NA	NA	NA	NA
STK26	other		TRUE	FALSE	FALSE	FALSE	TRUE		2	2	2		skipped_n_ind<=3		NA	NA	NA	NA	NA	NA	NA	NA		NA	NA	NA	NA
STK26	other		FALSE	FALSE	FALSE	FALSE	TRUE		2	2	2		skipped_n_ind<=3		NA	NA	NA	NA	NA	NA	NA	NA		NA	NA	NA	NA
STK26	other		TRUE	TRUE	TRUE	TRUE	FALSE		2	2	2		skipped_n_ind<=3		NA	NA	NA	NA	NA	NA	NA	NA		NA	NA	NA	NA
STK26	other		FALSE	TRUE	TRUE	TRUE	FALSE		2	2	2		skipped_n_ind<=3		NA	NA	NA	NA	NA	NA	NA	NA		NA	NA	NA	NA
STK26	other		TRUE	FALSE	TRUE	TRUE	FALSE		2	2	2		skipped_n_ind<=3		NA	NA	NA	NA	NA	NA	NA	NA		NA	NA	NA	NA
STK26	other		FALSE	FALSE	TRUE	TRUE	FALSE		2	2	2		skipped_n_ind<=3		NA	NA	NA	NA	NA	NA	NA	NA		NA	NA	NA	NA
STK26	other		TRUE	TRUE	FALSE	TRUE	FALSE		2	2	2		skipped_n_ind<=3		NA	NA	NA	NA	NA	NA	NA	NA		NA	NA	NA	NA
STK26	other		FALSE	TRUE	FALSE	TRUE	FALSE		2	2	2		skipped_n_ind<=3		NA	NA	NA	NA	NA	NA	NA	NA		NA	NA	NA	NA
STK26	other		TRUE	FALSE	FALSE	TRUE	FALSE		2	2	2		skipped_n_ind<=3		NA	NA	NA	NA	NA	NA	NA	NA		NA	NA	NA	NA
STK26	other		FALSE	FALSE	FALSE	TRUE	FALSE		2	2	2		skipped_n_ind<=3		NA	NA	NA	NA	NA	NA	NA	NA		NA	NA	NA	NA
STK26	other		TRUE	TRUE	TRUE	FALSE	FALSE		2	2	2		skipped_n_ind<=3		NA	NA	NA	NA	NA	NA	NA	NA		NA	NA	NA	NA
STK26	other		FALSE	TRUE	TRUE	FALSE	FALSE		2	2	2		skipped_n_ind<=3		NA	NA	NA	NA	NA	NA	NA	NA		NA	NA	NA	NA
STK26	other		TRUE	FALSE	TRUE	FALSE	FALSE		2	2	2		skipped_n_ind<=3		NA	NA	NA	NA	NA	NA	NA	NA		NA	NA	NA	NA
STK26	other		FALSE	FALSE	TRUE	FALSE	FALSE		2	2	2		skipped_n_ind<=3		NA	NA	NA	NA	NA	NA	NA	NA		NA	NA	NA	NA
STK26	other		TRUE	TRUE	FALSE	FALSE	FALSE		2	2	2		skipped_n_ind<=3		NA	NA	NA	NA	NA	NA	NA	NA		NA	NA	NA	NA
STK26	other		FALSE	TRUE	FALSE	FALSE	FALSE		2	2	2		skipped_n_ind<=3		NA	NA	NA	NA	NA	NA	NA	NA		NA	NA	NA	NA
STK26	other		TRUE	FALSE	FALSE	FALSE	FALSE		2	2	2		skipped_n_ind<=3		NA	NA	NA	NA	NA	NA	NA	NA		NA	NA	NA	NA
STK26	other		FALSE	FALSE	FALSE	FALSE	FALSE		2	2	2		skipped_n_ind<=3		NA	NA	NA	NA	NA	NA	NA	NA		NA	NA	NA	NA
STS	escape		TRUE	TRUE	TRUE	TRUE	TRUE		20	10	19		lmer_singular		-0.106507	0.323901	-0.328826	15.6879	0.746636	1	-0.794259	0.581245		67.9032	32	6.31823	FALSE
STS	escape		FALSE	TRUE	TRUE	TRUE	TRUE		20	10	19		lmer_singular		-0.086893	0.302816	-0.28695	18.8649	0.777278	0.999588	-0.721001	0.547215		65.9219	26	4.33692	FALSE
STS	escape		TRUE	FALSE	TRUE	TRUE	TRUE		20	10	19		lmer_singular		-0.251924	0.257808	-0.977175	15.419	0.343566	0.826421	-0.800131	0.296284		66.2962	28	4.71128	FALSE
STS	escape		FALSE	FALSE	TRUE	TRUE	TRUE		20	10	19		lmer_singular		-0.255051	0.256266	-0.995256	13.9046	0.336617	0.754022	-0.805042	0.29494		64.826	18	3.24108	FALSE
STS	escape		TRUE	TRUE	FALSE	TRUE	TRUE		20	10	19		lmer		-0.106507	0.323901	-0.328826	15.6879	0.746636	0.99153	-0.794259	0.581245		65.9032	25	4.31823	FALSE
STS	escape		FALSE	TRUE	FALSE	TRUE	TRUE		20	10	19		lmer		-0.0868908	0.302815	-0.286943	18.8647	0.777284	1	-0.720998	0.547217		63.9219	12	2.33692	FALSE
STS	escape		TRUE	FALSE	FALSE	TRUE	TRUE		20	10	19		lmer		-0.251924	0.257808	-0.977175	15.419	0.343566	0.76516	-0.800131	0.296284		64.2962	14	2.71128	FALSE
STS	escape		FALSE	FALSE	FALSE	TRUE	TRUE		20	10	19		lmer		-0.255051	0.256266	-0.995256	13.9046	0.336617	0.625146	-0.805042	0.29494		62.826	5	1.24108	TRUE
STS	escape		TRUE	TRUE	TRUE	FALSE	TRUE		20	10	19		lmer_singular		0.0728874	0.267081	0.272904	20	0.787725	1	-0.484233	0.630008		66.2891	27	4.70412	FALSE
STS	escape		FALSE	TRUE	TRUE	FALSE	TRUE		20	10	19		lmer_singular		0.0667776	0.265723	0.251305	20	0.804142	0.999463	-0.487511	0.621066		64.3317	15	2.74679	FALSE
STS	escape		TRUE	FALSE	TRUE	FALSE	TRUE		20	10	19		lmer_singular		-0.100783	0.222823	-0.452299	20	0.655921	1	-0.565583	0.364018		65.4811	24	3.8962	FALSE
STS	escape		FALSE	FALSE	TRUE	FALSE	TRUE		20	10	19		lmer_singular		-0.116273	0.218153	-0.532991	20	0.599913	0.964853	-0.571332	0.338785		63.5849	10	2	FALSE
STS	escape		TRUE	TRUE	FALSE	FALSE	TRUE		20	10	19		lm		0.0728874	0.308398	0.236342	NA	0.816364	0.974705	-0.584448	0.730222		64.2891	13	2.70412	FALSE
STS	escape		FALSE	TRUE	FALSE	FALSE	TRUE		20	10	19		lm		0.0667776	0.297087	0.224774	NA	0.825	0.99151	-0.563019	0.696574		62.3317	3	0.74679	TRUE
STS	escape		TRUE	FALSE	FALSE	FALSE	TRUE		20	10	19		lm		-0.100783	0.249124	-0.404549	NA	0.691166	0.941744	-0.628901	0.427336		63.4811	9	1.8962	TRUE
STS	escape		FALSE	FALSE	FALSE	FALSE	TRUE		20	10	19		lm		-0.116273	0.23662	-0.491393	NA	0.629432	0.881615	-0.615498	0.382951		61.5849	1	0	TRUE
STS	escape		TRUE	TRUE	TRUE	TRUE	FALSE		20	10	19		lmer_singular		0.137172	0.26841	0.511056	20	0.614908	1	-0.422721	0.697066		67.4665	31	5.88162	FALSE
STS	escape		FALSE	TRUE	TRUE	TRUE	FALSE		20	10	19		lmer_singular		-0.0465693	0.317812	-0.146531	16.1293	0.885318	0.999648	-0.719862	0.626723		66.3332	29	4.74831	FALSE
STS	escape		TRUE	FALSE	TRUE	TRUE	FALSE		20	10	19		lmer_singular		-0.209034	0.265841	-0.786311	13.6686	0.445104	0.885754	-0.780507	0.362439		66.8306	30	5.24565	FALSE
STS	escape		FALSE	FALSE	TRUE	TRUE	FALSE		20	10	19		lmer_singular		-0.203973	0.264821	-0.770232	13.4514	0.454478	0.882836	-0.774138	0.366192		64.8761	20	3.29114	FALSE
STS	escape		TRUE	TRUE	FALSE	TRUE	FALSE		20	10	19		lmer_singular		0.137172	0.26841	0.511056	20	0.614908	1	-0.422721	0.697066		65.4665	22	3.88162	FALSE
STS	escape		FALSE	TRUE	FALSE	TRUE	FALSE		20	10	19		lmer		-0.0465693	0.317812	-0.146531	16.1293	0.885318	1	-0.719862	0.626723		64.3332	16	2.74831	FALSE
STS	escape		TRUE	FALSE	FALSE	TRUE	FALSE		20	10	19		lmer		-0.209034	0.265841	-0.786311	13.6686	0.445104	0.793809	-0.780507	0.362439		64.8306	19	3.24565	FALSE
STS	escape		FALSE	FALSE	FALSE	TRUE	FALSE		20	10	19		lmer		-0.203973	0.264821	-0.770232	13.4514	0.454478	0.731991	-0.774138	0.366192		62.8761	6	1.29114	TRUE
STS	escape		TRUE	TRUE	TRUE	FALSE	FALSE		20	10	19		lmer_singular		0.137172	0.26841	0.511056	20	0.614908	1	-0.422721	0.697066		65.4665	22	3.88162	FALSE
STS	escape		FALSE	TRUE	TRUE	FALSE	FALSE		20	10	19		lmer_singular		0.144973	0.275769	0.525705	20	0.604874	0.999618	-0.430271	0.720217		64.5635	17	2.97854	FALSE
STS	escape		TRUE	FALSE	TRUE	FALSE	FALSE		20	10	19		lmer_singular		-0.0779894	0.233224	-0.334397	20	0.741561	1	-0.564486	0.408508		65.4097	21	3.82473	FALSE
STS	escape		FALSE	FALSE	TRUE	FALSE	FALSE		20	10	19		lmer_singular		-0.0389313	0.223437	-0.174238	20	0.86343	0.999422	-0.505013	0.427151		63.7013	11	2.11641	FALSE
STS	escape		TRUE	TRUE	FALSE	FALSE	FALSE		20	10	19		lm		0.137172	0.300091	0.457102	NA	0.653743	0.991417	-0.498993	0.773338		63.4665	8	1.88162	TRUE
STS	escape		FALSE	TRUE	FALSE	FALSE	FALSE		20	10	19		lm		0.144973	0.299113	0.484676	NA	0.634092	0.999159	-0.486101	0.776047		62.5635	4	0.978537	TRUE
STS	escape		TRUE	FALSE	FALSE	FALSE	FALSE		20	10	19		lm		-0.0779894	0.252967	-0.308299	NA	0.761601	0.963984	-0.611703	0.455724		63.4097	7	1.82473	TRUE
STS	escape		FALSE	FALSE	FALSE	FALSE	FALSE		20	10	19		lm		-0.0389313	0.235524	-0.165297	NA	0.870553	0.985907	-0.533748	0.455885		61.7013	2	0.116408	TRUE
SUV39H1	silenced		TRUE	TRUE	TRUE	TRUE	TRUE		15	1	12		skipped_n_ind<=3		NA	NA	NA	NA	NA	NA	NA	NA		NA	NA	NA	NA
SUV39H1	silenced		FALSE	TRUE	TRUE	TRUE	TRUE		15	1	12		skipped_n_ind<=3		NA	NA	NA	NA	NA	NA	NA	NA		NA	NA	NA	NA
SUV39H1	silenced		TRUE	FALSE	TRUE	TRUE	TRUE		15	1	12		skipped_n_ind<=3		NA	NA	NA	NA	NA	NA	NA	NA		NA	NA	NA	NA
SUV39H1	silenced		FALSE	FALSE	TRUE	TRUE	TRUE		15	1	12		skipped_n_ind<=3		NA	NA	NA	NA	NA	NA	NA	NA		NA	NA	NA	NA
SUV39H1	silenced		TRUE	TRUE	FALSE	TRUE	TRUE		15	1	12		skipped_n_ind<=3		NA	NA	NA	NA	NA	NA	NA	NA		NA	NA	NA	NA
SUV39H1	silenced		FALSE	TRUE	FALSE	TRUE	TRUE		15	1	12		skipped_n_ind<=3		NA	NA	NA	NA	NA	NA	NA	NA		NA	NA	NA	NA
SUV39H1	silenced		TRUE	FALSE	FALSE	TRUE	TRUE		15	1	12		skipped_n_ind<=3		NA	NA	NA	NA	NA	NA	NA	NA		NA	NA	NA	NA
SUV39H1	silenced		FALSE	FALSE	FALSE	TRUE	TRUE		15	1	12		skipped_n_ind<=3		NA	NA	NA	NA	NA	NA	NA	NA		NA	NA	NA	NA
SUV39H1	silenced		TRUE	TRUE	TRUE	FALSE	TRUE		15	1	12		skipped_n_ind<=3		NA	NA	NA	NA	NA	NA	NA	NA		NA	NA	NA	NA
SUV39H1	silenced		FALSE	TRUE	TRUE	FALSE	TRUE		15	1	12		skipped_n_ind<=3		NA	NA	NA	NA	NA	NA	NA	NA		NA	NA	NA	NA
SUV39H1	silenced		TRUE	FALSE	TRUE	FALSE	TRUE		15	1	12		skipped_n_ind<=3		NA	NA	NA	NA	NA	NA	NA	NA		NA	NA	NA	NA
SUV39H1	silenced		FALSE	FALSE	TRUE	FALSE	TRUE		15	1	12		skipped_n_ind<=3		NA	NA	NA	NA	NA	NA	NA	NA		NA	NA	NA	NA
SUV39H1	silenced		TRUE	TRUE	FALSE	FALSE	TRUE		15	1	12		skipped_n_ind<=3		NA	NA	NA	NA	NA	NA	NA	NA		NA	NA	NA	NA
SUV39H1	silenced		FALSE	TRUE	FALSE	FALSE	TRUE		15	1	12		skipped_n_ind<=3		NA	NA	NA	NA	NA	NA	NA	NA		NA	NA	NA	NA
SUV39H1	silenced		TRUE	FALSE	FALSE	FALSE	TRUE		15	1	12		skipped_n_ind<=3		NA	NA	NA	NA	NA	NA	NA	NA		NA	NA	NA	NA
SUV39H1	silenced		FALSE	FALSE	FALSE	FALSE	TRUE		15	1	12		skipped_n_ind<=3		NA	NA	NA	NA	NA	NA	NA	NA		NA	NA	NA	NA
SUV39H1	silenced		TRUE	TRUE	TRUE	TRUE	FALSE		15	1	12		skipped_n_ind<=3		NA	NA	NA	NA	NA	NA	NA	NA		NA	NA	NA	NA
SUV39H1	silenced		FALSE	TRUE	TRUE	TRUE	FALSE		15	1	12		skipped_n_ind<=3		NA	NA	NA	NA	NA	NA	NA	NA		NA	NA	NA	NA
SUV39H1	silenced		TRUE	FALSE	TRUE	TRUE	FALSE		15	1	12		skipped_n_ind<=3		NA	NA	NA	NA	NA	NA	NA	NA		NA	NA	NA	NA
SUV39H1	silenced		FALSE	FALSE	TRUE	TRUE	FALSE		15	1	12		skipped_n_ind<=3		NA	NA	NA	NA	NA	NA	NA	NA		NA	NA	NA	NA
SUV39H1	silenced		TRUE	TRUE	FALSE	TRUE	FALSE		15	1	12		skipped_n_ind<=3		NA	NA	NA	NA	NA	NA	NA	NA		NA	NA	NA	NA
SUV39H1	silenced		FALSE	TRUE	FALSE	TRUE	FALSE		15	1	12		skipped_n_ind<=3		NA	NA	NA	NA	NA	NA	NA	NA		NA	NA	NA	NA
SUV39H1	silenced		TRUE	FALSE	FALSE	TRUE	FALSE		15	1	12		skipped_n_ind<=3		NA	NA	NA	NA	NA	NA	NA	NA		NA	NA	NA	NA
SUV39H1	silenced		FALSE	FALSE	FALSE	TRUE	FALSE		15	1	12		skipped_n_ind<=3		NA	NA	NA	NA	NA	NA	NA	NA		NA	NA	NA	NA
SUV39H1	silenced		TRUE	TRUE	TRUE	FALSE	FALSE		15	1	12		skipped_n_ind<=3		NA	NA	NA	NA	NA	NA	NA	NA		NA	NA	NA	NA
SUV39H1	silenced		FALSE	TRUE	TRUE	FALSE	FALSE		15	1	12		skipped_n_ind<=3		NA	NA	NA	NA	NA	NA	NA	NA		NA	NA	NA	NA
SUV39H1	silenced		TRUE	FALSE	TRUE	FALSE	FALSE		15	1	12		skipped_n_ind<=3		NA	NA	NA	NA	NA	NA	NA	NA		NA	NA	NA	NA
SUV39H1	silenced		FALSE	FALSE	TRUE	FALSE	FALSE		15	1	12		skipped_n_ind<=3		NA	NA	NA	NA	NA	NA	NA	NA		NA	NA	NA	NA
SUV39H1	silenced		TRUE	TRUE	FALSE	FALSE	FALSE		15	1	12		skipped_n_ind<=3		NA	NA	NA	NA	NA	NA	NA	NA		NA	NA	NA	NA
SUV39H1	silenced		FALSE	TRUE	FALSE	FALSE	FALSE		15	1	12		skipped_n_ind<=3		NA	NA	NA	NA	NA	NA	NA	NA		NA	NA	NA	NA
SUV39H1	silenced		TRUE	FALSE	FALSE	FALSE	FALSE		15	1	12		skipped_n_ind<=3		NA	NA	NA	NA	NA	NA	NA	NA		NA	NA	NA	NA
SUV39H1	silenced		FALSE	FALSE	FALSE	FALSE	FALSE		15	1	12		skipped_n_ind<=3		NA	NA	NA	NA	NA	NA	NA	NA		NA	NA	NA	NA
SYAP1	escape		TRUE	TRUE	TRUE	TRUE	TRUE		7	2	7		skipped_n_ind<=3		NA	NA	NA	NA	NA	NA	NA	NA		NA	NA	NA	NA
SYAP1	escape		FALSE	TRUE	TRUE	TRUE	TRUE		7	2	7		skipped_n_ind<=3		NA	NA	NA	NA	NA	NA	NA	NA		NA	NA	NA	NA
SYAP1	escape		TRUE	FALSE	TRUE	TRUE	TRUE		7	2	7		skipped_n_ind<=3		NA	NA	NA	NA	NA	NA	NA	NA		NA	NA	NA	NA
SYAP1	escape		FALSE	FALSE	TRUE	TRUE	TRUE		7	2	7		skipped_n_ind<=3		NA	NA	NA	NA	NA	NA	NA	NA		NA	NA	NA	NA
SYAP1	escape		TRUE	TRUE	FALSE	TRUE	TRUE		7	2	7		skipped_n_ind<=3		NA	NA	NA	NA	NA	NA	NA	NA		NA	NA	NA	NA
SYAP1	escape		FALSE	TRUE	FALSE	TRUE	TRUE		7	2	7		skipped_n_ind<=3		NA	NA	NA	NA	NA	NA	NA	NA		NA	NA	NA	NA
SYAP1	escape		TRUE	FALSE	FALSE	TRUE	TRUE		7	2	7		skipped_n_ind<=3		NA	NA	NA	NA	NA	NA	NA	NA		NA	NA	NA	NA
SYAP1	escape		FALSE	FALSE	FALSE	TRUE	TRUE		7	2	7		skipped_n_ind<=3		NA	NA	NA	NA	NA	NA	NA	NA		NA	NA	NA	NA
SYAP1	escape		TRUE	TRUE	TRUE	FALSE	TRUE		7	2	7		skipped_n_ind<=3		NA	NA	NA	NA	NA	NA	NA	NA		NA	NA	NA	NA
SYAP1	escape		FALSE	TRUE	TRUE	FALSE	TRUE		7	2	7		skipped_n_ind<=3		NA	NA	NA	NA	NA	NA	NA	NA		NA	NA	NA	NA
SYAP1	escape		TRUE	FALSE	TRUE	FALSE	TRUE		7	2	7		skipped_n_ind<=3		NA	NA	NA	NA	NA	NA	NA	NA		NA	NA	NA	NA
SYAP1	escape		FALSE	FALSE	TRUE	FALSE	TRUE		7	2	7		skipped_n_ind<=3		NA	NA	NA	NA	NA	NA	NA	NA		NA	NA	NA	NA
SYAP1	escape		TRUE	TRUE	FALSE	FALSE	TRUE		7	2	7		skipped_n_ind<=3		NA	NA	NA	NA	NA	NA	NA	NA		NA	NA	NA	NA
SYAP1	escape		FALSE	TRUE	FALSE	FALSE	TRUE		7	2	7		skipped_n_ind<=3		NA	NA	NA	NA	NA	NA	NA	NA		NA	NA	NA	NA
SYAP1	escape		TRUE	FALSE	FALSE	FALSE	TRUE		7	2	7		skipped_n_ind<=3		NA	NA	NA	NA	NA	NA	NA	NA		NA	NA	NA	NA
SYAP1	escape		FALSE	FALSE	FALSE	FALSE	TRUE		7	2	7		skipped_n_ind<=3		NA	NA	NA	NA	NA	NA	NA	NA		NA	NA	NA	NA
SYAP1	escape		TRUE	TRUE	TRUE	TRUE	FALSE		7	2	7		skipped_n_ind<=3		NA	NA	NA	NA	NA	NA	NA	NA		NA	NA	NA	NA
SYAP1	escape		FALSE	TRUE	TRUE	TRUE	FALSE		7	2	7		skipped_n_ind<=3		NA	NA	NA	NA	NA	NA	NA	NA		NA	NA	NA	NA
SYAP1	escape		TRUE	FALSE	TRUE	TRUE	FALSE		7	2	7		skipped_n_ind<=3		NA	NA	NA	NA	NA	NA	NA	NA		NA	NA	NA	NA
SYAP1	escape		FALSE	FALSE	TRUE	TRUE	FALSE		7	2	7		skipped_n_ind<=3		NA	NA	NA	NA	NA	NA	NA	NA		NA	NA	NA	NA
SYAP1	escape		TRUE	TRUE	FALSE	TRUE	FALSE		7	2	7		skipped_n_ind<=3		NA	NA	NA	NA	NA	NA	NA	NA		NA	NA	NA	NA
SYAP1	escape		FALSE	TRUE	FALSE	TRUE	FALSE		7	2	7		skipped_n_ind<=3		NA	NA	NA	NA	NA	NA	NA	NA		NA	NA	NA	NA
SYAP1	escape		TRUE	FALSE	FALSE	TRUE	FALSE		7	2	7		skipped_n_ind<=3		NA	NA	NA	NA	NA	NA	NA	NA		NA	NA	NA	NA
SYAP1	escape		FALSE	FALSE	FALSE	TRUE	FALSE		7	2	7		skipped_n_ind<=3		NA	NA	NA	NA	NA	NA	NA	NA		NA	NA	NA	NA
SYAP1	escape		TRUE	TRUE	TRUE	FALSE	FALSE		7	2	7		skipped_n_ind<=3		NA	NA	NA	NA	NA	NA	NA	NA		NA	NA	NA	NA
SYAP1	escape		FALSE	TRUE	TRUE	FALSE	FALSE		7	2	7		skipped_n_ind<=3		NA	NA	NA	NA	NA	NA	NA	NA		NA	NA	NA	NA
SYAP1	escape		TRUE	FALSE	TRUE	FALSE	FALSE		7	2	7		skipped_n_ind<=3		NA	NA	NA	NA	NA	NA	NA	NA		NA	NA	NA	NA
SYAP1	escape		FALSE	FALSE	TRUE	FALSE	FALSE		7	2	7		skipped_n_ind<=3		NA	NA	NA	NA	NA	NA	NA	NA		NA	NA	NA	NA
SYAP1	escape		TRUE	TRUE	FALSE	FALSE	FALSE		7	2	7		skipped_n_ind<=3		NA	NA	NA	NA	NA	NA	NA	NA		NA	NA	NA	NA
SYAP1	escape		FALSE	TRUE	FALSE	FALSE	FALSE		7	2	7		skipped_n_ind<=3		NA	NA	NA	NA	NA	NA	NA	NA		NA	NA	NA	NA
SYAP1	escape		TRUE	FALSE	FALSE	FALSE	FALSE		7	2	7		skipped_n_ind<=3		NA	NA	NA	NA	NA	NA	NA	NA		NA	NA	NA	NA
SYAP1	escape		FALSE	FALSE	FALSE	FALSE	FALSE		7	2	7		skipped_n_ind<=3		NA	NA	NA	NA	NA	NA	NA	NA		NA	NA	NA	NA
SYN1	silenced		TRUE	TRUE	TRUE	TRUE	TRUE		1	1	1		skipped_n_ind<=3		NA	NA	NA	NA	NA	NA	NA	NA		NA	NA	NA	NA
SYN1	silenced		FALSE	TRUE	TRUE	TRUE	TRUE		1	1	1		skipped_n_ind<=3		NA	NA	NA	NA	NA	NA	NA	NA		NA	NA	NA	NA
SYN1	silenced		TRUE	FALSE	TRUE	TRUE	TRUE		1	1	1		skipped_n_ind<=3		NA	NA	NA	NA	NA	NA	NA	NA		NA	NA	NA	NA
SYN1	silenced		FALSE	FALSE	TRUE	TRUE	TRUE		1	1	1		skipped_n_ind<=3		NA	NA	NA	NA	NA	NA	NA	NA		NA	NA	NA	NA
SYN1	silenced		TRUE	TRUE	FALSE	TRUE	TRUE		1	1	1		skipped_n_ind<=3		NA	NA	NA	NA	NA	NA	NA	NA		NA	NA	NA	NA
SYN1	silenced		FALSE	TRUE	FALSE	TRUE	TRUE		1	1	1		skipped_n_ind<=3		NA	NA	NA	NA	NA	NA	NA	NA		NA	NA	NA	NA
SYN1	silenced		TRUE	FALSE	FALSE	TRUE	TRUE		1	1	1		skipped_n_ind<=3		NA	NA	NA	NA	NA	NA	NA	NA		NA	NA	NA	NA
SYN1	silenced		FALSE	FALSE	FALSE	TRUE	TRUE		1	1	1		skipped_n_ind<=3		NA	NA	NA	NA	NA	NA	NA	NA		NA	NA	NA	NA
SYN1	silenced		TRUE	TRUE	TRUE	FALSE	TRUE		1	1	1		skipped_n_ind<=3		NA	NA	NA	NA	NA	NA	NA	NA		NA	NA	NA	NA
SYN1	silenced		FALSE	TRUE	TRUE	FALSE	TRUE		1	1	1		skipped_n_ind<=3		NA	NA	NA	NA	NA	NA	NA	NA		NA	NA	NA	NA
SYN1	silenced		TRUE	FALSE	TRUE	FALSE	TRUE		1	1	1		skipped_n_ind<=3		NA	NA	NA	NA	NA	NA	NA	NA		NA	NA	NA	NA
SYN1	silenced		FALSE	FALSE	TRUE	FALSE	TRUE		1	1	1		skipped_n_ind<=3		NA	NA	NA	NA	NA	NA	NA	NA		NA	NA	NA	NA
SYN1	silenced		TRUE	TRUE	FALSE	FALSE	TRUE		1	1	1		skipped_n_ind<=3		NA	NA	NA	NA	NA	NA	NA	NA		NA	NA	NA	NA
SYN1	silenced		FALSE	TRUE	FALSE	FALSE	TRUE		1	1	1		skipped_n_ind<=3		NA	NA	NA	NA	NA	NA	NA	NA		NA	NA	NA	NA
SYN1	silenced		TRUE	FALSE	FALSE	FALSE	TRUE		1	1	1		skipped_n_ind<=3		NA	NA	NA	NA	NA	NA	NA	NA		NA	NA	NA	NA
SYN1	silenced		FALSE	FALSE	FALSE	FALSE	TRUE		1	1	1		skipped_n_ind<=3		NA	NA	NA	NA	NA	NA	NA	NA		NA	NA	NA	NA
SYN1	silenced		TRUE	TRUE	TRUE	TRUE	FALSE		1	1	1		skipped_n_ind<=3		NA	NA	NA	NA	NA	NA	NA	NA		NA	NA	NA	NA
SYN1	silenced		FALSE	TRUE	TRUE	TRUE	FALSE		1	1	1		skipped_n_ind<=3		NA	NA	NA	NA	NA	NA	NA	NA		NA	NA	NA	NA
SYN1	silenced		TRUE	FALSE	TRUE	TRUE	FALSE		1	1	1		skipped_n_ind<=3		NA	NA	NA	NA	NA	NA	NA	NA		NA	NA	NA	NA
SYN1	silenced		FALSE	FALSE	TRUE	TRUE	FALSE		1	1	1		skipped_n_ind<=3		NA	NA	NA	NA	NA	NA	NA	NA		NA	NA	NA	NA
SYN1	silenced		TRUE	TRUE	FALSE	TRUE	FALSE		1	1	1		skipped_n_ind<=3		NA	NA	NA	NA	NA	NA	NA	NA		NA	NA	NA	NA
SYN1	silenced		FALSE	TRUE	FALSE	TRUE	FALSE		1	1	1		skipped_n_ind<=3		NA	NA	NA	NA	NA	NA	NA	NA		NA	NA	NA	NA
SYN1	silenced		TRUE	FALSE	FALSE	TRUE	FALSE		1	1	1		skipped_n_ind<=3		NA	NA	NA	NA	NA	NA	NA	NA		NA	NA	NA	NA
SYN1	silenced		FALSE	FALSE	FALSE	TRUE	FALSE		1	1	1		skipped_n_ind<=3		NA	NA	NA	NA	NA	NA	NA	NA		NA	NA	NA	NA
SYN1	silenced		TRUE	TRUE	TRUE	FALSE	FALSE		1	1	1		skipped_n_ind<=3		NA	NA	NA	NA	NA	NA	NA	NA		NA	NA	NA	NA
SYN1	silenced		FALSE	TRUE	TRUE	FALSE	FALSE		1	1	1		skipped_n_ind<=3		NA	NA	NA	NA	NA	NA	NA	NA		NA	NA	NA	NA
SYN1	silenced		TRUE	FALSE	TRUE	FALSE	FALSE		1	1	1		skipped_n_ind<=3		NA	NA	NA	NA	NA	NA	NA	NA		NA	NA	NA	NA
SYN1	silenced		FALSE	FALSE	TRUE	FALSE	FALSE		1	1	1		skipped_n_ind<=3		NA	NA	NA	NA	NA	NA	NA	NA		NA	NA	NA	NA
SYN1	silenced		TRUE	TRUE	FALSE	FALSE	FALSE		1	1	1		skipped_n_ind<=3		NA	NA	NA	NA	NA	NA	NA	NA		NA	NA	NA	NA
SYN1	silenced		FALSE	TRUE	FALSE	FALSE	FALSE		1	1	1		skipped_n_ind<=3		NA	NA	NA	NA	NA	NA	NA	NA		NA	NA	NA	NA
SYN1	silenced		TRUE	FALSE	FALSE	FALSE	FALSE		1	1	1		skipped_n_ind<=3		NA	NA	NA	NA	NA	NA	NA	NA		NA	NA	NA	NA
SYN1	silenced		FALSE	FALSE	FALSE	FALSE	FALSE		1	1	1		skipped_n_ind<=3		NA	NA	NA	NA	NA	NA	NA	NA		NA	NA	NA	NA
SYP	silenced		TRUE	TRUE	TRUE	TRUE	TRUE		2	1	1		skipped_n_ind<=3		NA	NA	NA	NA	NA	NA	NA	NA		NA	NA	NA	NA
SYP	silenced		FALSE	TRUE	TRUE	TRUE	TRUE		2	1	1		skipped_n_ind<=3		NA	NA	NA	NA	NA	NA	NA	NA		NA	NA	NA	NA
SYP	silenced		TRUE	FALSE	TRUE	TRUE	TRUE		2	1	1		skipped_n_ind<=3		NA	NA	NA	NA	NA	NA	NA	NA		NA	NA	NA	NA
SYP	silenced		FALSE	FALSE	TRUE	TRUE	TRUE		2	1	1		skipped_n_ind<=3		NA	NA	NA	NA	NA	NA	NA	NA		NA	NA	NA	NA
SYP	silenced		TRUE	TRUE	FALSE	TRUE	TRUE		2	1	1		skipped_n_ind<=3		NA	NA	NA	NA	NA	NA	NA	NA		NA	NA	NA	NA
SYP	silenced		FALSE	TRUE	FALSE	TRUE	TRUE		2	1	1		skipped_n_ind<=3		NA	NA	NA	NA	NA	NA	NA	NA		NA	NA	NA	NA
SYP	silenced		TRUE	FALSE	FALSE	TRUE	TRUE		2	1	1		skipped_n_ind<=3		NA	NA	NA	NA	NA	NA	NA	NA		NA	NA	NA	NA
SYP	silenced		FALSE	FALSE	FALSE	TRUE	TRUE		2	1	1		skipped_n_ind<=3		NA	NA	NA	NA	NA	NA	NA	NA		NA	NA	NA	NA
SYP	silenced		TRUE	TRUE	TRUE	FALSE	TRUE		2	1	1		skipped_n_ind<=3		NA	NA	NA	NA	NA	NA	NA	NA		NA	NA	NA	NA
SYP	silenced		FALSE	TRUE	TRUE	FALSE	TRUE		2	1	1		skipped_n_ind<=3		NA	NA	NA	NA	NA	NA	NA	NA		NA	NA	NA	NA
SYP	silenced		TRUE	FALSE	TRUE	FALSE	TRUE		2	1	1		skipped_n_ind<=3		NA	NA	NA	NA	NA	NA	NA	NA		NA	NA	NA	NA
SYP	silenced		FALSE	FALSE	TRUE	FALSE	TRUE		2	1	1		skipped_n_ind<=3		NA	NA	NA	NA	NA	NA	NA	NA		NA	NA	NA	NA
SYP	silenced		TRUE	TRUE	FALSE	FALSE	TRUE		2	1	1		skipped_n_ind<=3		NA	NA	NA	NA	NA	NA	NA	NA		NA	NA	NA	NA
SYP	silenced		FALSE	TRUE	FALSE	FALSE	TRUE		2	1	1		skipped_n_ind<=3		NA	NA	NA	NA	NA	NA	NA	NA		NA	NA	NA	NA
SYP	silenced		TRUE	FALSE	FALSE	FALSE	TRUE		2	1	1		skipped_n_ind<=3		NA	NA	NA	NA	NA	NA	NA	NA		NA	NA	NA	NA
SYP	silenced		FALSE	FALSE	FALSE	FALSE	TRUE		2	1	1		skipped_n_ind<=3		NA	NA	NA	NA	NA	NA	NA	NA		NA	NA	NA	NA
SYP	silenced		TRUE	TRUE	TRUE	TRUE	FALSE		2	1	1		skipped_n_ind<=3		NA	NA	NA	NA	NA	NA	NA	NA		NA	NA	NA	NA
SYP	silenced		FALSE	TRUE	TRUE	TRUE	FALSE		2	1	1		skipped_n_ind<=3		NA	NA	NA	NA	NA	NA	NA	NA		NA	NA	NA	NA
SYP	silenced		TRUE	FALSE	TRUE	TRUE	FALSE		2	1	1		skipped_n_ind<=3		NA	NA	NA	NA	NA	NA	NA	NA		NA	NA	NA	NA
SYP	silenced		FALSE	FALSE	TRUE	TRUE	FALSE		2	1	1		skipped_n_ind<=3		NA	NA	NA	NA	NA	NA	NA	NA		NA	NA	NA	NA
SYP	silenced		TRUE	TRUE	FALSE	TRUE	FALSE		2	1	1		skipped_n_ind<=3		NA	NA	NA	NA	NA	NA	NA	NA		NA	NA	NA	NA
SYP	silenced		FALSE	TRUE	FALSE	TRUE	FALSE		2	1	1		skipped_n_ind<=3		NA	NA	NA	NA	NA	NA	NA	NA		NA	NA	NA	NA
SYP	silenced		TRUE	FALSE	FALSE	TRUE	FALSE		2	1	1		skipped_n_ind<=3		NA	NA	NA	NA	NA	NA	NA	NA		NA	NA	NA	NA
SYP	silenced		FALSE	FALSE	FALSE	TRUE	FALSE		2	1	1		skipped_n_ind<=3		NA	NA	NA	NA	NA	NA	NA	NA		NA	NA	NA	NA
SYP	silenced		TRUE	TRUE	TRUE	FALSE	FALSE		2	1	1		skipped_n_ind<=3		NA	NA	NA	NA	NA	NA	NA	NA		NA	NA	NA	NA
SYP	silenced		FALSE	TRUE	TRUE	FALSE	FALSE		2	1	1		skipped_n_ind<=3		NA	NA	NA	NA	NA	NA	NA	NA		NA	NA	NA	NA
SYP	silenced		TRUE	FALSE	TRUE	FALSE	FALSE		2	1	1		skipped_n_ind<=3		NA	NA	NA	NA	NA	NA	NA	NA		NA	NA	NA	NA
SYP	silenced		FALSE	FALSE	TRUE	FALSE	FALSE		2	1	1		skipped_n_ind<=3		NA	NA	NA	NA	NA	NA	NA	NA		NA	NA	NA	NA
SYP	silenced		TRUE	TRUE	FALSE	FALSE	FALSE		2	1	1		skipped_n_ind<=3		NA	NA	NA	NA	NA	NA	NA	NA		NA	NA	NA	NA
SYP	silenced		FALSE	TRUE	FALSE	FALSE	FALSE		2	1	1		skipped_n_ind<=3		NA	NA	NA	NA	NA	NA	NA	NA		NA	NA	NA	NA
SYP	silenced		TRUE	FALSE	FALSE	FALSE	FALSE		2	1	1		skipped_n_ind<=3		NA	NA	NA	NA	NA	NA	NA	NA		NA	NA	NA	NA
SYP	silenced		FALSE	FALSE	FALSE	FALSE	FALSE		2	1	1		skipped_n_ind<=3		NA	NA	NA	NA	NA	NA	NA	NA		NA	NA	NA	NA
SYTL4	escape		TRUE	TRUE	TRUE	TRUE	TRUE		2	1	2		skipped_n_ind<=3		NA	NA	NA	NA	NA	NA	NA	NA		NA	NA	NA	NA
SYTL4	escape		FALSE	TRUE	TRUE	TRUE	TRUE		2	1	2		skipped_n_ind<=3		NA	NA	NA	NA	NA	NA	NA	NA		NA	NA	NA	NA
SYTL4	escape		TRUE	FALSE	TRUE	TRUE	TRUE		2	1	2		skipped_n_ind<=3		NA	NA	NA	NA	NA	NA	NA	NA		NA	NA	NA	NA
SYTL4	escape		FALSE	FALSE	TRUE	TRUE	TRUE		2	1	2		skipped_n_ind<=3		NA	NA	NA	NA	NA	NA	NA	NA		NA	NA	NA	NA
SYTL4	escape		TRUE	TRUE	FALSE	TRUE	TRUE		2	1	2		skipped_n_ind<=3		NA	NA	NA	NA	NA	NA	NA	NA		NA	NA	NA	NA
SYTL4	escape		FALSE	TRUE	FALSE	TRUE	TRUE		2	1	2		skipped_n_ind<=3		NA	NA	NA	NA	NA	NA	NA	NA		NA	NA	NA	NA
SYTL4	escape		TRUE	FALSE	FALSE	TRUE	TRUE		2	1	2		skipped_n_ind<=3		NA	NA	NA	NA	NA	NA	NA	NA		NA	NA	NA	NA
SYTL4	escape		FALSE	FALSE	FALSE	TRUE	TRUE		2	1	2		skipped_n_ind<=3		NA	NA	NA	NA	NA	NA	NA	NA		NA	NA	NA	NA
SYTL4	escape		TRUE	TRUE	TRUE	FALSE	TRUE		2	1	2		skipped_n_ind<=3		NA	NA	NA	NA	NA	NA	NA	NA		NA	NA	NA	NA
SYTL4	escape		FALSE	TRUE	TRUE	FALSE	TRUE		2	1	2		skipped_n_ind<=3		NA	NA	NA	NA	NA	NA	NA	NA		NA	NA	NA	NA
SYTL4	escape		TRUE	FALSE	TRUE	FALSE	TRUE		2	1	2		skipped_n_ind<=3		NA	NA	NA	NA	NA	NA	NA	NA		NA	NA	NA	NA
SYTL4	escape		FALSE	FALSE	TRUE	FALSE	TRUE		2	1	2		skipped_n_ind<=3		NA	NA	NA	NA	NA	NA	NA	NA		NA	NA	NA	NA
SYTL4	escape		TRUE	TRUE	FALSE	FALSE	TRUE		2	1	2		skipped_n_ind<=3		NA	NA	NA	NA	NA	NA	NA	NA		NA	NA	NA	NA
SYTL4	escape		FALSE	TRUE	FALSE	FALSE	TRUE		2	1	2		skipped_n_ind<=3		NA	NA	NA	NA	NA	NA	NA	NA		NA	NA	NA	NA
SYTL4	escape		TRUE	FALSE	FALSE	FALSE	TRUE		2	1	2		skipped_n_ind<=3		NA	NA	NA	NA	NA	NA	NA	NA		NA	NA	NA	NA
SYTL4	escape		FALSE	FALSE	FALSE	FALSE	TRUE		2	1	2		skipped_n_ind<=3		NA	NA	NA	NA	NA	NA	NA	NA		NA	NA	NA	NA
SYTL4	escape		TRUE	TRUE	TRUE	TRUE	FALSE		2	1	2		skipped_n_ind<=3		NA	NA	NA	NA	NA	NA	NA	NA		NA	NA	NA	NA
SYTL4	escape		FALSE	TRUE	TRUE	TRUE	FALSE		2	1	2		skipped_n_ind<=3		NA	NA	NA	NA	NA	NA	NA	NA		NA	NA	NA	NA
SYTL4	escape		TRUE	FALSE	TRUE	TRUE	FALSE		2	1	2		skipped_n_ind<=3		NA	NA	NA	NA	NA	NA	NA	NA		NA	NA	NA	NA
SYTL4	escape		FALSE	FALSE	TRUE	TRUE	FALSE		2	1	2		skipped_n_ind<=3		NA	NA	NA	NA	NA	NA	NA	NA		NA	NA	NA	NA
SYTL4	escape		TRUE	TRUE	FALSE	TRUE	FALSE		2	1	2		skipped_n_ind<=3		NA	NA	NA	NA	NA	NA	NA	NA		NA	NA	NA	NA
SYTL4	escape		FALSE	TRUE	FALSE	TRUE	FALSE		2	1	2		skipped_n_ind<=3		NA	NA	NA	NA	NA	NA	NA	NA		NA	NA	NA	NA
SYTL4	escape		TRUE	FALSE	FALSE	TRUE	FALSE		2	1	2		skipped_n_ind<=3		NA	NA	NA	NA	NA	NA	NA	NA		NA	NA	NA	NA
SYTL4	escape		FALSE	FALSE	FALSE	TRUE	FALSE		2	1	2		skipped_n_ind<=3		NA	NA	NA	NA	NA	NA	NA	NA		NA	NA	NA	NA
SYTL4	escape		TRUE	TRUE	TRUE	FALSE	FALSE		2	1	2		skipped_n_ind<=3		NA	NA	NA	NA	NA	NA	NA	NA		NA	NA	NA	NA
SYTL4	escape		FALSE	TRUE	TRUE	FALSE	FALSE		2	1	2		skipped_n_ind<=3		NA	NA	NA	NA	NA	NA	NA	NA		NA	NA	NA	NA
SYTL4	escape		TRUE	FALSE	TRUE	FALSE	FALSE		2	1	2		skipped_n_ind<=3		NA	NA	NA	NA	NA	NA	NA	NA		NA	NA	NA	NA
SYTL4	escape		FALSE	FALSE	TRUE	FALSE	FALSE		2	1	2		skipped_n_ind<=3		NA	NA	NA	NA	NA	NA	NA	NA		NA	NA	NA	NA
SYTL4	escape		TRUE	TRUE	FALSE	FALSE	FALSE		2	1	2		skipped_n_ind<=3		NA	NA	NA	NA	NA	NA	NA	NA		NA	NA	NA	NA
SYTL4	escape		FALSE	TRUE	FALSE	FALSE	FALSE		2	1	2		skipped_n_ind<=3		NA	NA	NA	NA	NA	NA	NA	NA		NA	NA	NA	NA
SYTL4	escape		TRUE	FALSE	FALSE	FALSE	FALSE		2	1	2		skipped_n_ind<=3		NA	NA	NA	NA	NA	NA	NA	NA		NA	NA	NA	NA
SYTL4	escape		FALSE	FALSE	FALSE	FALSE	FALSE		2	1	2		skipped_n_ind<=3		NA	NA	NA	NA	NA	NA	NA	NA		NA	NA	NA	NA
SYTL5	silenced		TRUE	TRUE	TRUE	TRUE	TRUE		4	2	3		skipped_n_ind<=3		NA	NA	NA	NA	NA	NA	NA	NA		NA	NA	NA	NA
SYTL5	silenced		FALSE	TRUE	TRUE	TRUE	TRUE		4	2	3		skipped_n_ind<=3		NA	NA	NA	NA	NA	NA	NA	NA		NA	NA	NA	NA
SYTL5	silenced		TRUE	FALSE	TRUE	TRUE	TRUE		4	2	3		skipped_n_ind<=3		NA	NA	NA	NA	NA	NA	NA	NA		NA	NA	NA	NA
SYTL5	silenced		FALSE	FALSE	TRUE	TRUE	TRUE		4	2	3		skipped_n_ind<=3		NA	NA	NA	NA	NA	NA	NA	NA		NA	NA	NA	NA
SYTL5	silenced		TRUE	TRUE	FALSE	TRUE	TRUE		4	2	3		skipped_n_ind<=3		NA	NA	NA	NA	NA	NA	NA	NA		NA	NA	NA	NA
SYTL5	silenced		FALSE	TRUE	FALSE	TRUE	TRUE		4	2	3		skipped_n_ind<=3		NA	NA	NA	NA	NA	NA	NA	NA		NA	NA	NA	NA
SYTL5	silenced		TRUE	FALSE	FALSE	TRUE	TRUE		4	2	3		skipped_n_ind<=3		NA	NA	NA	NA	NA	NA	NA	NA		NA	NA	NA	NA
SYTL5	silenced		FALSE	FALSE	FALSE	TRUE	TRUE		4	2	3		skipped_n_ind<=3		NA	NA	NA	NA	NA	NA	NA	NA		NA	NA	NA	NA
SYTL5	silenced		TRUE	TRUE	TRUE	FALSE	TRUE		4	2	3		skipped_n_ind<=3		NA	NA	NA	NA	NA	NA	NA	NA		NA	NA	NA	NA
SYTL5	silenced		FALSE	TRUE	TRUE	FALSE	TRUE		4	2	3		skipped_n_ind<=3		NA	NA	NA	NA	NA	NA	NA	NA		NA	NA	NA	NA
SYTL5	silenced		TRUE	FALSE	TRUE	FALSE	TRUE		4	2	3		skipped_n_ind<=3		NA	NA	NA	NA	NA	NA	NA	NA		NA	NA	NA	NA
SYTL5	silenced		FALSE	FALSE	TRUE	FALSE	TRUE		4	2	3		skipped_n_ind<=3		NA	NA	NA	NA	NA	NA	NA	NA		NA	NA	NA	NA
SYTL5	silenced		TRUE	TRUE	FALSE	FALSE	TRUE		4	2	3		skipped_n_ind<=3		NA	NA	NA	NA	NA	NA	NA	NA		NA	NA	NA	NA
SYTL5	silenced		FALSE	TRUE	FALSE	FALSE	TRUE		4	2	3		skipped_n_ind<=3		NA	NA	NA	NA	NA	NA	NA	NA		NA	NA	NA	NA
SYTL5	silenced		TRUE	FALSE	FALSE	FALSE	TRUE		4	2	3		skipped_n_ind<=3		NA	NA	NA	NA	NA	NA	NA	NA		NA	NA	NA	NA
SYTL5	silenced		FALSE	FALSE	FALSE	FALSE	TRUE		4	2	3		skipped_n_ind<=3		NA	NA	NA	NA	NA	NA	NA	NA		NA	NA	NA	NA
SYTL5	silenced		TRUE	TRUE	TRUE	TRUE	FALSE		4	2	3		skipped_n_ind<=3		NA	NA	NA	NA	NA	NA	NA	NA		NA	NA	NA	NA
SYTL5	silenced		FALSE	TRUE	TRUE	TRUE	FALSE		4	2	3		skipped_n_ind<=3		NA	NA	NA	NA	NA	NA	NA	NA		NA	NA	NA	NA
SYTL5	silenced		TRUE	FALSE	TRUE	TRUE	FALSE		4	2	3		skipped_n_ind<=3		NA	NA	NA	NA	NA	NA	NA	NA		NA	NA	NA	NA
SYTL5	silenced		FALSE	FALSE	TRUE	TRUE	FALSE		4	2	3		skipped_n_ind<=3		NA	NA	NA	NA	NA	NA	NA	NA		NA	NA	NA	NA
SYTL5	silenced		TRUE	TRUE	FALSE	TRUE	FALSE		4	2	3		skipped_n_ind<=3		NA	NA	NA	NA	NA	NA	NA	NA		NA	NA	NA	NA
SYTL5	silenced		FALSE	TRUE	FALSE	TRUE	FALSE		4	2	3		skipped_n_ind<=3		NA	NA	NA	NA	NA	NA	NA	NA		NA	NA	NA	NA
SYTL5	silenced		TRUE	FALSE	FALSE	TRUE	FALSE		4	2	3		skipped_n_ind<=3		NA	NA	NA	NA	NA	NA	NA	NA		NA	NA	NA	NA
SYTL5	silenced		FALSE	FALSE	FALSE	TRUE	FALSE		4	2	3		skipped_n_ind<=3		NA	NA	NA	NA	NA	NA	NA	NA		NA	NA	NA	NA
SYTL5	silenced		TRUE	TRUE	TRUE	FALSE	FALSE		4	2	3		skipped_n_ind<=3		NA	NA	NA	NA	NA	NA	NA	NA		NA	NA	NA	NA
SYTL5	silenced		FALSE	TRUE	TRUE	FALSE	FALSE		4	2	3		skipped_n_ind<=3		NA	NA	NA	NA	NA	NA	NA	NA		NA	NA	NA	NA
SYTL5	silenced		TRUE	FALSE	TRUE	FALSE	FALSE		4	2	3		skipped_n_ind<=3		NA	NA	NA	NA	NA	NA	NA	NA		NA	NA	NA	NA
SYTL5	silenced		FALSE	FALSE	TRUE	FALSE	FALSE		4	2	3		skipped_n_ind<=3		NA	NA	NA	NA	NA	NA	NA	NA		NA	NA	NA	NA
SYTL5	silenced		TRUE	TRUE	FALSE	FALSE	FALSE		4	2	3		skipped_n_ind<=3		NA	NA	NA	NA	NA	NA	NA	NA		NA	NA	NA	NA
SYTL5	silenced		FALSE	TRUE	FALSE	FALSE	FALSE		4	2	3		skipped_n_ind<=3		NA	NA	NA	NA	NA	NA	NA	NA		NA	NA	NA	NA
SYTL5	silenced		TRUE	FALSE	FALSE	FALSE	FALSE		4	2	3		skipped_n_ind<=3		NA	NA	NA	NA	NA	NA	NA	NA		NA	NA	NA	NA
SYTL5	silenced		FALSE	FALSE	FALSE	FALSE	FALSE		4	2	3		skipped_n_ind<=3		NA	NA	NA	NA	NA	NA	NA	NA		NA	NA	NA	NA
TAB3	silenced		TRUE	TRUE	TRUE	TRUE	TRUE		20	3	16		skipped_n_ind<=3		NA	NA	NA	NA	NA	NA	NA	NA		NA	NA	NA	NA
TAB3	silenced		FALSE	TRUE	TRUE	TRUE	TRUE		20	3	16		skipped_n_ind<=3		NA	NA	NA	NA	NA	NA	NA	NA		NA	NA	NA	NA
TAB3	silenced		TRUE	FALSE	TRUE	TRUE	TRUE		20	3	16		skipped_n_ind<=3		NA	NA	NA	NA	NA	NA	NA	NA		NA	NA	NA	NA
TAB3	silenced		FALSE	FALSE	TRUE	TRUE	TRUE		20	3	16		skipped_n_ind<=3		NA	NA	NA	NA	NA	NA	NA	NA		NA	NA	NA	NA
TAB3	silenced		TRUE	TRUE	FALSE	TRUE	TRUE		20	3	16		skipped_n_ind<=3		NA	NA	NA	NA	NA	NA	NA	NA		NA	NA	NA	NA
TAB3	silenced		FALSE	TRUE	FALSE	TRUE	TRUE		20	3	16		skipped_n_ind<=3		NA	NA	NA	NA	NA	NA	NA	NA		NA	NA	NA	NA
TAB3	silenced		TRUE	FALSE	FALSE	TRUE	TRUE		20	3	16		skipped_n_ind<=3		NA	NA	NA	NA	NA	NA	NA	NA		NA	NA	NA	NA
TAB3	silenced		FALSE	FALSE	FALSE	TRUE	TRUE		20	3	16		skipped_n_ind<=3		NA	NA	NA	NA	NA	NA	NA	NA		NA	NA	NA	NA
TAB3	silenced		TRUE	TRUE	TRUE	FALSE	TRUE		20	3	16		skipped_n_ind<=3		NA	NA	NA	NA	NA	NA	NA	NA		NA	NA	NA	NA
TAB3	silenced		FALSE	TRUE	TRUE	FALSE	TRUE		20	3	16		skipped_n_ind<=3		NA	NA	NA	NA	NA	NA	NA	NA		NA	NA	NA	NA
TAB3	silenced		TRUE	FALSE	TRUE	FALSE	TRUE		20	3	16		skipped_n_ind<=3		NA	NA	NA	NA	NA	NA	NA	NA		NA	NA	NA	NA
TAB3	silenced		FALSE	FALSE	TRUE	FALSE	TRUE		20	3	16		skipped_n_ind<=3		NA	NA	NA	NA	NA	NA	NA	NA		NA	NA	NA	NA
TAB3	silenced		TRUE	TRUE	FALSE	FALSE	TRUE		20	3	16		skipped_n_ind<=3		NA	NA	NA	NA	NA	NA	NA	NA		NA	NA	NA	NA
TAB3	silenced		FALSE	TRUE	FALSE	FALSE	TRUE		20	3	16		skipped_n_ind<=3		NA	NA	NA	NA	NA	NA	NA	NA		NA	NA	NA	NA
TAB3	silenced		TRUE	FALSE	FALSE	FALSE	TRUE		20	3	16		skipped_n_ind<=3		NA	NA	NA	NA	NA	NA	NA	NA		NA	NA	NA	NA
TAB3	silenced		FALSE	FALSE	FALSE	FALSE	TRUE		20	3	16		skipped_n_ind<=3		NA	NA	NA	NA	NA	NA	NA	NA		NA	NA	NA	NA
TAB3	silenced		TRUE	TRUE	TRUE	TRUE	FALSE		20	3	16		skipped_n_ind<=3		NA	NA	NA	NA	NA	NA	NA	NA		NA	NA	NA	NA
TAB3	silenced		FALSE	TRUE	TRUE	TRUE	FALSE		20	3	16		skipped_n_ind<=3		NA	NA	NA	NA	NA	NA	NA	NA		NA	NA	NA	NA
TAB3	silenced		TRUE	FALSE	TRUE	TRUE	FALSE		20	3	16		skipped_n_ind<=3		NA	NA	NA	NA	NA	NA	NA	NA		NA	NA	NA	NA
TAB3	silenced		FALSE	FALSE	TRUE	TRUE	FALSE		20	3	16		skipped_n_ind<=3		NA	NA	NA	NA	NA	NA	NA	NA		NA	NA	NA	NA
TAB3	silenced		TRUE	TRUE	FALSE	TRUE	FALSE		20	3	16		skipped_n_ind<=3		NA	NA	NA	NA	NA	NA	NA	NA		NA	NA	NA	NA
TAB3	silenced		FALSE	TRUE	FALSE	TRUE	FALSE		20	3	16		skipped_n_ind<=3		NA	NA	NA	NA	NA	NA	NA	NA		NA	NA	NA	NA
TAB3	silenced		TRUE	FALSE	FALSE	TRUE	FALSE		20	3	16		skipped_n_ind<=3		NA	NA	NA	NA	NA	NA	NA	NA		NA	NA	NA	NA
TAB3	silenced		FALSE	FALSE	FALSE	TRUE	FALSE		20	3	16		skipped_n_ind<=3		NA	NA	NA	NA	NA	NA	NA	NA		NA	NA	NA	NA
TAB3	silenced		TRUE	TRUE	TRUE	FALSE	FALSE		20	3	16		skipped_n_ind<=3		NA	NA	NA	NA	NA	NA	NA	NA		NA	NA	NA	NA
TAB3	silenced		FALSE	TRUE	TRUE	FALSE	FALSE		20	3	16		skipped_n_ind<=3		NA	NA	NA	NA	NA	NA	NA	NA		NA	NA	NA	NA
TAB3	silenced		TRUE	FALSE	TRUE	FALSE	FALSE		20	3	16		skipped_n_ind<=3		NA	NA	NA	NA	NA	NA	NA	NA		NA	NA	NA	NA
TAB3	silenced		FALSE	FALSE	TRUE	FALSE	FALSE		20	3	16		skipped_n_ind<=3		NA	NA	NA	NA	NA	NA	NA	NA		NA	NA	NA	NA
TAB3	silenced		TRUE	TRUE	FALSE	FALSE	FALSE		20	3	16		skipped_n_ind<=3		NA	NA	NA	NA	NA	NA	NA	NA		NA	NA	NA	NA
TAB3	silenced		FALSE	TRUE	FALSE	FALSE	FALSE		20	3	16		skipped_n_ind<=3		NA	NA	NA	NA	NA	NA	NA	NA		NA	NA	NA	NA
TAB3	silenced		TRUE	FALSE	FALSE	FALSE	FALSE		20	3	16		skipped_n_ind<=3		NA	NA	NA	NA	NA	NA	NA	NA		NA	NA	NA	NA
TAB3	silenced		FALSE	FALSE	FALSE	FALSE	FALSE		20	3	16		skipped_n_ind<=3		NA	NA	NA	NA	NA	NA	NA	NA		NA	NA	NA	NA
TAF1	silenced		TRUE	TRUE	TRUE	TRUE	TRUE		18	5	16		lmer_singular		-2.15707e-13	5.71717e-07	-3.77297e-07	0.0319897	1	1	-2.42387e+33	2.42387e+33		-84.3624	3	25.092	FALSE
TAF1	silenced		FALSE	TRUE	TRUE	TRUE	TRUE		18	5	16		lmer_singular		-0.171936	0.331329	-0.518929	11.7781	0.613422	0.999588	-0.895353	0.55148		63.4574	31	172.912	FALSE
TAF1	silenced		TRUE	FALSE	TRUE	TRUE	TRUE		18	5	16		lmer_singular		-0.054253	0.320194	-0.169438	9.83378	0.868887	1	-0.769329	0.660823		62.9762	30	172.431	FALSE
TAF1	silenced		FALSE	FALSE	TRUE	TRUE	TRUE		18	5	16		lmer_singular		-0.118753	0.315534	-0.376356	8.66236	0.715705	0.984811	-0.836803	0.599297		61.5934	29	171.048	FALSE
TAF1	silenced		TRUE	TRUE	FALSE	TRUE	TRUE		18	5	16		lmer		6.59105e-15	6.39535e-08	1.0306e-07	0.000662045	1	1	-Inf	Inf		-108.267	2	1.18729	TRUE
TAF1	silenced		FALSE	TRUE	FALSE	TRUE	TRUE		18	5	16		lmer		-0.171936	0.331329	-0.518929	11.7781	0.613422	0.979322	-0.895353	0.55148		61.4574	27	170.912	FALSE
TAF1	silenced		TRUE	FALSE	FALSE	TRUE	TRUE		18	5	16		lmer		-0.0542513	0.320194	-0.169433	9.83361	0.868891	0.979578	-0.769327	0.660824		60.9762	23	170.431	FALSE
TAF1	silenced		FALSE	FALSE	FALSE	TRUE	TRUE		18	5	16		lmer_singular		-0.00682407	0.233299	-0.0292503	18	0.976987	1	-0.496968	0.48332		59.429	15	168.883	FALSE
TAF1	silenced		TRUE	TRUE	TRUE	FALSE	TRUE		18	5	16		lmer_singular		-0.0739504	0.251693	-0.293812	18	0.772263	1	-0.602737	0.454837		60.3819	22	169.836	FALSE
TAF1	silenced		FALSE	TRUE	TRUE	FALSE	TRUE		18	5	16		lmer_singular		-0.0277485	0.272352	-0.101885	18	0.919975	0.999463	-0.599938	0.544441		61.4069	26	170.861	FALSE
TAF1	silenced		TRUE	FALSE	TRUE	FALSE	TRUE		18	5	16		lmer_singular		0.064616	0.255966	0.25244	18	0.803561	1	-0.473149	0.602381		61.0193	24	170.474	FALSE
TAF1	silenced		FALSE	FALSE	TRUE	FALSE	TRUE		18	5	16		lmer_singular		-0.00682407	0.233299	-0.0292503	18	0.976987	0.999365	-0.496968	0.48332		59.429	15	168.883	FALSE
TAF1	silenced		TRUE	TRUE	FALSE	FALSE	TRUE		18	5	16		lm		-0.0739504	0.296166	-0.249692	NA	0.806727	0.974705	-0.713778	0.565878		58.3819	11	167.836	FALSE
TAF1	silenced		FALSE	TRUE	FALSE	FALSE	TRUE		18	5	16		lm		-0.0277485	0.308818	-0.0898539	NA	0.929676	0.99151	-0.690097	0.6346		59.4069	14	168.861	FALSE
TAF1	silenced		TRUE	FALSE	FALSE	FALSE	TRUE		18	5	16		lm		0.064616	0.290238	0.222631	NA	0.827038	0.945896	-0.557883	0.687115		59.0193	12	168.474	FALSE
TAF1	silenced		FALSE	FALSE	FALSE	FALSE	TRUE		18	5	16		lm		-0.00682407	0.255567	-0.0267017	NA	0.97905	0.998434	-0.551551	0.537903		57.429	5	166.883	FALSE
TAF1	silenced		TRUE	TRUE	TRUE	TRUE	FALSE		18	5	16		failed		NA	NA	NA	NA	NA	NA	NA	NA		NA	NA	NA	NA
TAF1	silenced		FALSE	TRUE	TRUE	TRUE	FALSE		18	5	16		lmer_singular		-0.148961	0.319525	-0.466196	14.0376	0.648227	0.999648	-0.834101	0.536179		61.4759	28	170.93	FALSE
TAF1	silenced		TRUE	FALSE	TRUE	TRUE	FALSE		18	5	16		lmer_singular		-0.108783	0.320486	-0.339431	14.4384	0.739172	1	-0.794204	0.576638		61.1705	25	170.625	FALSE
TAF1	silenced		FALSE	FALSE	TRUE	TRUE	FALSE		18	5	16		lmer_singular		-0.129059	0.31566	-0.408855	12.5635	0.68953	0.999995	-0.813417	0.555299		59.602	18	169.056	FALSE
TAF1	silenced		TRUE	TRUE	FALSE	TRUE	FALSE		18	5	16		lmer		-1.45517e-15	4.88124e-08	-2.98114e-08	0.000767473	1	1	-Inf	Inf		-109.454	1	0	TRUE
TAF1	silenced		FALSE	TRUE	FALSE	TRUE	FALSE		18	5	16		lmer		-0.148961	0.319525	-0.466196	14.0376	0.648227	1	-0.834101	0.536179		59.4759	17	168.93	FALSE
TAF1	silenced		TRUE	FALSE	FALSE	TRUE	FALSE		18	5	16		lmer		-0.108783	0.320486	-0.339432	14.4384	0.739171	0.970852	-0.794205	0.576638		59.1705	13	168.625	FALSE
TAF1	silenced		FALSE	FALSE	FALSE	TRUE	FALSE		18	5	16		lmer		-0.129059	0.31566	-0.408855	12.5634	0.68953	0.903104	-0.813417	0.555299		57.602	6	167.056	FALSE
TAF1	silenced		TRUE	TRUE	TRUE	FALSE	FALSE		18	5	16		lmer_singular		-0.134645	0.259325	-0.519213	18	0.609938	1	-0.679467	0.410177		60.0619	21	169.516	FALSE
TAF1	silenced		FALSE	TRUE	TRUE	FALSE	FALSE		18	5	16		lmer_singular		-0.0726108	0.269102	-0.269826	18	0.790363	0.999618	-0.637973	0.492752		59.9263	19	169.381	FALSE
TAF1	silenced		TRUE	FALSE	TRUE	FALSE	FALSE		18	5	16		lmer_singular		0.000605917	0.253856	0.00238685	18	0.998122	1	-0.532726	0.533938		59.9458	20	169.4	FALSE
TAF1	silenced		FALSE	FALSE	TRUE	FALSE	FALSE		18	5	16		lmer_singular		-0.0286073	0.235606	-0.12142	18	0.904704	0.999422	-0.523597	0.466382		58.0382	9	167.493	FALSE
TAF1	silenced		TRUE	TRUE	FALSE	FALSE	FALSE		18	5	16		lm		-0.134645	0.294047	-0.457903	NA	0.654049	0.991417	-0.765313	0.496023		58.0619	10	167.516	FALSE
TAF1	silenced		FALSE	TRUE	FALSE	FALSE	FALSE		18	5	16		lm		-0.0726108	0.294786	-0.246317	NA	0.808776	0.999159	-0.700933	0.555712		57.9263	7	167.381	FALSE
TAF1	silenced		TRUE	FALSE	FALSE	FALSE	FALSE		18	5	16		lm		0.000605917	0.278086	0.00217889	NA	0.99829	0.999815	-0.592119	0.593331		57.9458	8	167.4	FALSE
TAF1	silenced		FALSE	FALSE	FALSE	FALSE	FALSE		18	5	16		lm		-0.0286073	0.249898	-0.114476	NA	0.910285	0.985907	-0.558367	0.501152		56.0382	4	165.493	FALSE
TAFAZZIN	other		TRUE	TRUE	TRUE	TRUE	TRUE		41	9	36		lmer_singular		-0.0224118	0.190213	-0.117825	41	0.906782	1	-0.406554	0.361731		122.865	27	4.70469	FALSE
TAFAZZIN	other		FALSE	TRUE	TRUE	TRUE	TRUE		41	9	36		lmer_singular		0.0055535	0.196508	0.0282609	41	0.977591	0.999588	-0.391303	0.40241		123.825	30	5.66453	FALSE
TAFAZZIN	other		TRUE	FALSE	TRUE	TRUE	TRUE		41	9	36		lmer_singular		0.10268	0.181849	0.564645	41	0.575392	0.980515	-0.264572	0.469933		123.703	29	5.54337	FALSE
TAFAZZIN	other		FALSE	FALSE	TRUE	TRUE	TRUE		41	9	36		lmer_singular		0.0612271	0.172208	0.355543	41	0.724006	0.984811	-0.286553	0.409007		122.16	21	4	FALSE
TAFAZZIN	other		TRUE	TRUE	FALSE	TRUE	TRUE		41	9	36		lmer_singular		-0.0224118	0.190213	-0.117825	41	0.906782	1	-0.406554	0.361731		120.865	13	2.70469	FALSE
TAFAZZIN	other		FALSE	TRUE	FALSE	TRUE	TRUE		41	9	36		lmer_singular		0.0055535	0.196508	0.0282609	41	0.977591	1	-0.391303	0.40241		121.825	19	3.66453	FALSE
TAFAZZIN	other		TRUE	FALSE	FALSE	TRUE	TRUE		41	9	36		lmer_singular		0.10268	0.181849	0.564645	41	0.575392	0.877969	-0.264572	0.469933		121.703	17	3.54337	FALSE
TAFAZZIN	other		FALSE	FALSE	FALSE	TRUE	TRUE		41	9	36		lmer_singular		0.0612271	0.172208	0.355543	41	0.724006	0.914498	-0.286553	0.409007		120.16	7	2	TRUE
TAFAZZIN	other		TRUE	TRUE	TRUE	FALSE	TRUE		41	9	36		lmer_singular		-0.0224118	0.190213	-0.117825	41	0.906782	1	-0.406554	0.361731		120.865	13	2.70469	FALSE
TAFAZZIN	other		FALSE	TRUE	TRUE	FALSE	TRUE		41	9	36		lmer_singular		0.0055535	0.196508	0.0282609	41	0.977591	0.999463	-0.391303	0.40241		121.825	19	3.66453	FALSE
TAFAZZIN	other		TRUE	FALSE	TRUE	FALSE	TRUE		41	9	36		lmer_singular		0.10268	0.181849	0.564645	41	0.575392	1	-0.264572	0.469933		121.703	17	3.54337	FALSE
TAFAZZIN	other		FALSE	FALSE	TRUE	FALSE	TRUE		41	9	36		lmer_singular		0.0612271	0.172208	0.355543	41	0.724006	0.97926	-0.286553	0.409007		120.16	7	2	TRUE
TAFAZZIN	other		TRUE	TRUE	FALSE	FALSE	TRUE		41	9	36		lm		-0.0224118	0.202993	-0.110407	NA	0.9127	0.974705	-0.4341	0.389276		118.865	3	0.704695	TRUE
TAFAZZIN	other		FALSE	TRUE	FALSE	FALSE	TRUE		41	9	36		lm		0.0055535	0.206858	0.0268469	NA	0.978726	0.99151	-0.413581	0.424688		119.825	6	1.66453	TRUE
TAFAZZIN	other		TRUE	FALSE	FALSE	FALSE	TRUE		41	9	36		lm		0.10268	0.191427	0.536394	NA	0.594897	0.934092	-0.285187	0.490548		119.703	5	1.54337	TRUE
TAFAZZIN	other		FALSE	FALSE	FALSE	FALSE	TRUE		41	9	36		lm		0.0612271	0.178876	0.342288	NA	0.73402	0.910185	-0.300889	0.423343		118.16	1	0	TRUE
TAFAZZIN	other		TRUE	TRUE	TRUE	TRUE	FALSE		41	9	36		lmer_singular		0.0656604	0.183007	0.358785	38.8162	0.7217	1	-0.304563	0.435884		122.517	22	4.35702	FALSE
TAFAZZIN	other		FALSE	TRUE	TRUE	TRUE	FALSE		41	9	36		lmer_singular		0.127085	0.188773	0.673214	41	0.504589	0.999648	-0.25415	0.508319		124.539	31	6.37892	FALSE
TAFAZZIN	other		TRUE	FALSE	TRUE	TRUE	FALSE		41	9	36		lmer_singular		0.26945	0.163147	1.65158	40.4857	0.106357	0.647421	-0.0601591	0.599059		124.765	32	6.60496	FALSE
TAFAZZIN	other		FALSE	FALSE	TRUE	TRUE	FALSE		41	9	36		lmer_singular		0.223024	0.15224	1.46495	41	0.150561	0.588674	-0.084431	0.53048		123.249	28	5.08871	FALSE
TAFAZZIN	other		TRUE	TRUE	FALSE	TRUE	FALSE		41	9	36		lmer		0.0656604	0.183007	0.358786	38.8162	0.7217	1	-0.304563	0.435884		120.517	9	2.35702	FALSE
TAFAZZIN	other		FALSE	TRUE	FALSE	TRUE	FALSE		41	9	36		lmer_singular		0.127085	0.188773	0.673214	41	0.504589	1	-0.25415	0.508319		122.539	23	4.37892	FALSE
TAFAZZIN	other		TRUE	FALSE	FALSE	TRUE	FALSE		41	9	36		lmer		0.269448	0.163147	1.65156	40.4857	0.10636	0.462929	-0.0601615	0.599057		122.765	25	4.60496	FALSE
TAFAZZIN	other		FALSE	FALSE	FALSE	TRUE	FALSE		41	9	36		lmer_singular		0.223024	0.15224	1.46495	41	0.150561	0.392874	-0.084431	0.53048		121.249	15	3.08871	FALSE
TAFAZZIN	other		TRUE	TRUE	TRUE	FALSE	FALSE		41	9	36		lmer_singular		0.0616967	0.18255	0.337971	41	0.737109	1	-0.306971	0.430364		120.524	10	2.36388	FALSE
TAFAZZIN	other		FALSE	TRUE	TRUE	FALSE	FALSE		41	9	36		lmer_singular		0.127085	0.188773	0.673214	41	0.504589	0.999618	-0.25415	0.508319		122.539	23	4.37892	FALSE
TAFAZZIN	other		TRUE	FALSE	TRUE	FALSE	FALSE		41	9	36		lmer_singular		0.265578	0.163241	1.62691	41	0.111419	0.647639	-0.0640942	0.59525		122.768	26	4.6075	FALSE
TAFAZZIN	other		FALSE	FALSE	TRUE	FALSE	FALSE		41	9	36		lmer_singular		0.223024	0.15224	1.46495	41	0.150561	0.53949	-0.084431	0.53048		121.249	15	3.08871	FALSE
TAFAZZIN	other		TRUE	TRUE	FALSE	FALSE	FALSE		41	9	36		lm		0.0616967	0.192165	0.321062	NA	0.74997	0.991417	-0.327666	0.451059		118.524	2	0.363876	TRUE
TAFAZZIN	other		FALSE	TRUE	FALSE	FALSE	FALSE		41	9	36		lm		0.127085	0.196083	0.648116	NA	0.520807	0.999159	-0.269865	0.524034		120.539	11	2.37892	FALSE
TAFAZZIN	other		TRUE	FALSE	FALSE	FALSE	FALSE		41	9	36		lm		0.265578	0.169562	1.56625	NA	0.12558	0.543134	-0.0776833	0.608839		120.768	12	2.6075	FALSE
TAFAZZIN	other		FALSE	FALSE	FALSE	FALSE	FALSE		41	9	36		lm		0.223024	0.156095	1.42877	NA	0.16103	0.412103	-0.0927076	0.538756		119.249	4	1.08871	TRUE
TASL	other		TRUE	TRUE	TRUE	TRUE	TRUE		8	8	8		failed		NA	NA	NA	NA	NA	NA	NA	NA		NA	NA	NA	NA
TASL	other		FALSE	TRUE	TRUE	TRUE	TRUE		8	8	8		failed		NA	NA	NA	NA	NA	NA	NA	NA		NA	NA	NA	NA
TASL	other		TRUE	FALSE	TRUE	TRUE	TRUE		8	8	8		failed		NA	NA	NA	NA	NA	NA	NA	NA		NA	NA	NA	NA
TASL	other		FALSE	FALSE	TRUE	TRUE	TRUE		8	8	8		failed		NA	NA	NA	NA	NA	NA	NA	NA		NA	NA	NA	NA
TASL	other		TRUE	TRUE	FALSE	TRUE	TRUE		8	8	8		lmer_singular		-0.16822	0.09527	-1.76571	8	0.115438	0.806395	-0.387913	0.0514735		11.569	4	2.58976	FALSE
TASL	other		FALSE	TRUE	FALSE	TRUE	TRUE		8	8	8		lmer_singular		-0.133828	0.138082	-0.969189	8	0.360836	0.912179	-0.452246	0.184591		15.6232	7	6.64394	FALSE
TASL	other		TRUE	FALSE	FALSE	TRUE	TRUE		8	8	8		lmer_singular		-0.131469	0.0989012	-1.3293	8	0.220407	0.63954	-0.359536	0.0965974		10.9793	3	2	FALSE
TASL	other		FALSE	FALSE	FALSE	TRUE	TRUE		8	8	8		lmer_singular		-0.219665	0.146331	-1.50116	8	0.17171	0.474752	-0.557104	0.117773		15.8537	8	6.87445	FALSE
TASL	other		TRUE	TRUE	TRUE	FALSE	TRUE		8	8	8		failed		NA	NA	NA	NA	NA	NA	NA	NA		NA	NA	NA	NA
TASL	other		FALSE	TRUE	TRUE	FALSE	TRUE		8	8	8		failed		NA	NA	NA	NA	NA	NA	NA	NA		NA	NA	NA	NA
TASL	other		TRUE	FALSE	TRUE	FALSE	TRUE		8	8	8		failed		NA	NA	NA	NA	NA	NA	NA	NA		NA	NA	NA	NA
TASL	other		FALSE	FALSE	TRUE	FALSE	TRUE		8	8	8		failed		NA	NA	NA	NA	NA	NA	NA	NA		NA	NA	NA	NA
TASL	other		TRUE	TRUE	FALSE	FALSE	TRUE		8	8	8		lm		-0.16822	0.155575	-1.08127	NA	0.358742	0.974705	-0.663329	0.32689		9.56904	2	0.589762	TRUE
TASL	other		FALSE	TRUE	FALSE	FALSE	TRUE		8	8	8		lm		-0.133828	0.195278	-0.68532	NA	0.530795	0.99151	-0.676006	0.40835		13.6232	5	4.64394	FALSE
TASL	other		TRUE	FALSE	FALSE	FALSE	TRUE		8	8	8		lm		-0.131469	0.139867	-0.939956	NA	0.400459	0.871388	-0.519803	0.256865		8.97928	1	0	TRUE
TASL	other		FALSE	FALSE	FALSE	FALSE	TRUE		8	8	8		lm		-0.219665	0.185095	-1.18677	NA	0.288627	0.65469	-0.695468	0.256137		13.8537	6	4.87445	FALSE
TASL	other		TRUE	TRUE	TRUE	TRUE	FALSE		8	8	8		failed		NA	NA	NA	NA	NA	NA	NA	NA		NA	NA	NA	NA
TASL	other		FALSE	TRUE	TRUE	TRUE	FALSE		8	8	8		failed		NA	NA	NA	NA	NA	NA	NA	NA		NA	NA	NA	NA
TASL	other		TRUE	FALSE	TRUE	TRUE	FALSE		8	8	8		failed		NA	NA	NA	NA	NA	NA	NA	NA		NA	NA	NA	NA
TASL	other		FALSE	FALSE	TRUE	TRUE	FALSE		8	8	8		failed		NA	NA	NA	NA	NA	NA	NA	NA		NA	NA	NA	NA
TASL	other		TRUE	TRUE	FALSE	TRUE	FALSE		8	8	8		lmer_singular		-0.481622	0.184859	-2.60535	8	0.0313562	0.396433	-0.907908	-0.055336		23.095	13	14.1157	FALSE
TASL	other		FALSE	TRUE	FALSE	TRUE	FALSE		8	8	8		lmer		-0.158354	0.150783	-1.05021	6.00321	0.334047	0.980589	-0.527258	0.21055		22.9702	12	13.991	FALSE
TASL	other		TRUE	FALSE	FALSE	TRUE	FALSE		8	8	8		lmer		-0.246194	0.159003	-1.54836	6.0129	0.172399	0.551678	-0.635058	0.14267		23.3817	14	14.4025	FALSE
TASL	other		FALSE	FALSE	FALSE	TRUE	FALSE		8	8	8		lmer		-0.303491	0.182944	-1.65893	6.14388	0.147041	0.392874	-0.748609	0.141627		22.547	10	13.5677	FALSE
TASL	other		TRUE	TRUE	TRUE	FALSE	FALSE		8	8	8		failed		NA	NA	NA	NA	NA	NA	NA	NA		NA	NA	NA	NA
TASL	other		FALSE	TRUE	TRUE	FALSE	FALSE		8	8	8		failed		NA	NA	NA	NA	NA	NA	NA	NA		NA	NA	NA	NA
TASL	other		TRUE	FALSE	TRUE	FALSE	FALSE		8	8	8		failed		NA	NA	NA	NA	NA	NA	NA	NA		NA	NA	NA	NA
TASL	other		FALSE	FALSE	TRUE	FALSE	FALSE		8	8	8		failed		NA	NA	NA	NA	NA	NA	NA	NA		NA	NA	NA	NA
TASL	other		TRUE	TRUE	FALSE	FALSE	FALSE		8	8	8		lm		-0.481622	0.26143	-1.84226	NA	0.139233	0.916526	-1.20747	0.244225		21.095	9	12.1157	FALSE
TASL	other		FALSE	TRUE	FALSE	FALSE	FALSE		8	8	8		lm		-0.507777	0.295117	-1.7206	NA	0.14595	0.848334	-1.2664	0.250845		22.8529	11	13.8736	FALSE
TASL	other		TRUE	FALSE	FALSE	FALSE	FALSE		8	8	8		lm		-0.547108	0.347012	-1.57663	NA	0.175706	0.589492	-1.43913	0.344914		25.5138	16	16.5346	FALSE
TASL	other		FALSE	FALSE	FALSE	FALSE	FALSE		8	8	8		lm		-0.571443	0.335026	-1.70567	NA	0.138948	0.385736	-1.39122	0.248336		24.4721	15	15.4928	FALSE
TBC1D25	silenced		TRUE	TRUE	TRUE	TRUE	TRUE		52	15	46		lmer_singular		0.0739084	0.137167	0.538821	48.2057	0.59249	1	-0.201854	0.349671		147.508	14	4.33534	FALSE
TBC1D25	silenced		FALSE	TRUE	TRUE	TRUE	TRUE		52	15	46		lmer_singular		0.108809	0.141247	0.770348	50.9141	0.444653	0.999588	-0.174767	0.392386		148.858	16	5.68523	FALSE
TBC1D25	silenced		TRUE	FALSE	TRUE	TRUE	TRUE		52	15	46		lmer_singular		0.218152	0.138676	1.57311	3.17112	0.20889	0.711933	-0.210005	0.64631		154.986	32	11.8131	FALSE
TBC1D25	silenced		FALSE	FALSE	TRUE	TRUE	TRUE		52	15	46		lmer_singular		0.281862	0.13391	2.10486	51.3692	0.0402142	0.323658	0.0130732	0.550652		154.495	31	11.3223	FALSE
TBC1D25	silenced		TRUE	TRUE	FALSE	TRUE	TRUE		52	15	46		lmer		0.0739084	0.137167	0.538821	48.2057	0.59249	0.99153	-0.201854	0.349671		145.508	7	2.33534	FALSE
TBC1D25	silenced		FALSE	TRUE	FALSE	TRUE	TRUE		52	15	46		lmer		0.108809	0.141247	0.770348	50.9141	0.444653	0.912179	-0.174767	0.392386		146.858	11	3.68523	FALSE
TBC1D25	silenced		TRUE	FALSE	FALSE	TRUE	TRUE		52	15	46		lmer_singular		0.219105	0.138171	1.58575	52	0.11886	0.518864	-0.0581565	0.496366		152.986	29	9.81318	FALSE
TBC1D25	silenced		FALSE	FALSE	FALSE	TRUE	TRUE		52	15	46		lmer		0.281856	0.13391	2.10481	51.3695	0.0402184	0.22181	0.0130671	0.550646		152.495	25	9.32232	FALSE
TBC1D25	silenced		TRUE	TRUE	TRUE	FALSE	TRUE		52	15	46		lmer_singular		0.0665611	0.138333	0.481165	52	0.632418	1	-0.211025	0.344147		147.098	12	3.92506	FALSE
TBC1D25	silenced		FALSE	TRUE	TRUE	FALSE	TRUE		52	15	46		lmer_singular		0.0995649	0.140074	0.710804	52	0.480382	0.999463	-0.181514	0.380643		147.577	15	4.40431	FALSE
TBC1D25	silenced		TRUE	FALSE	TRUE	FALSE	TRUE		52	15	46		lmer		0.218146	0.138679	1.57302	3.18134	0.208634	0.738912	-0.209297	0.645589		152.986	28	9.81309	FALSE
TBC1D25	silenced		FALSE	FALSE	TRUE	FALSE	TRUE		52	15	46		lmer_singular		0.269528	0.134064	2.01044	52	0.0495837	0.419485	0.000509115	0.538547		152.515	26	9.34185	FALSE
TBC1D25	silenced		TRUE	TRUE	FALSE	FALSE	TRUE		52	15	46		lm		0.0665611	0.145505	0.457448	NA	0.649457	0.974705	-0.226158	0.35928		145.098	4	1.92506	TRUE
TBC1D25	silenced		FALSE	TRUE	FALSE	FALSE	TRUE		52	15	46		lm		0.0995649	0.145793	0.682918	NA	0.497942	0.99151	-0.193572	0.392702		145.577	8	2.40431	FALSE
TBC1D25	silenced		TRUE	FALSE	FALSE	FALSE	TRUE		52	15	46		lm		0.219105	0.143813	1.52353	NA	0.134187	0.662946	-0.0700515	0.508261		150.986	22	7.81318	FALSE
TBC1D25	silenced		FALSE	FALSE	FALSE	FALSE	TRUE		52	15	46		lm		0.269528	0.138107	1.95159	NA	0.0567152	0.334562	-0.00800826	0.547064		150.515	19	7.34185	FALSE
TBC1D25	silenced		TRUE	TRUE	TRUE	TRUE	FALSE		52	15	46		lmer_singular		0.0760485	0.139078	0.546806	49.8191	0.586953	1	-0.203322	0.355419		146.273	10	3.10036	FALSE
TBC1D25	silenced		FALSE	TRUE	TRUE	TRUE	FALSE		52	15	46		lmer_singular		0.105845	0.14228	0.743923	51.9989	0.460272	0.999648	-0.17966	0.39135		147.403	13	4.22967	FALSE
TBC1D25	silenced		TRUE	FALSE	TRUE	TRUE	FALSE		52	15	46		lmer_singular		0.195291	0.146328	1.33461	4.80414	0.241758	0.735729	-0.185518	0.576099		153.258	30	10.0847	FALSE
TBC1D25	silenced		FALSE	FALSE	TRUE	TRUE	FALSE		52	15	46		lmer		0.270273	0.137287	1.96866	2.8646	0.147955	0.588674	-0.178555	0.719101		152.839	27	9.6664	FALSE
TBC1D25	silenced		TRUE	TRUE	FALSE	TRUE	FALSE		52	15	46		lmer		0.0760485	0.139078	0.546806	49.8191	0.586953	1	-0.203322	0.355419		144.273	3	1.10036	TRUE
TBC1D25	silenced		FALSE	TRUE	FALSE	TRUE	FALSE		52	15	46		lmer		0.105845	0.14228	0.743923	51.9989	0.460272	1	-0.17966	0.39135		145.403	6	2.22967	FALSE
TBC1D25	silenced		TRUE	FALSE	FALSE	TRUE	FALSE		52	15	46		lmer_singular		0.210683	0.137751	1.52945	52	0.132215	0.495101	-0.0657347	0.4871		151.296	24	8.12257	FALSE
TBC1D25	silenced		FALSE	FALSE	FALSE	TRUE	FALSE		52	15	46		lmer		0.278065	0.134034	2.07458	51.9987	0.0429916	0.230132	0.00910562	0.547025		150.843	20	7.66974	FALSE
TBC1D25	silenced		TRUE	TRUE	TRUE	FALSE	FALSE		52	15	46		lmer_singular		0.0611611	0.137019	0.446369	52	0.657184	1	-0.213788	0.33611		145.173	5	2	TRUE
TBC1D25	silenced		FALSE	TRUE	TRUE	FALSE	FALSE		52	15	46		lmer_singular		0.0926301	0.138975	0.666523	52	0.508023	0.999618	-0.186244	0.371504		145.712	9	2.53901	FALSE
TBC1D25	silenced		TRUE	FALSE	TRUE	FALSE	FALSE		52	15	46		lmer		0.195287	0.146331	1.33456	4.80461	0.241767	0.730665	-0.185516	0.57609		151.258	23	8.08466	FALSE
TBC1D25	silenced		FALSE	FALSE	TRUE	FALSE	FALSE		52	15	46		lmer		0.249682	0.140215	1.78072	3.87822	0.151806	0.53949	-0.144485	0.643849		150.863	21	7.69004	FALSE
TBC1D25	silenced		TRUE	TRUE	FALSE	FALSE	FALSE		52	15	46		lm		0.0611611	0.142614	0.428857	NA	0.669946	0.991417	-0.225584	0.347906		143.173	1	0	TRUE
TBC1D25	silenced		FALSE	TRUE	FALSE	FALSE	FALSE		52	15	46		lm		0.0926301	0.143166	0.647011	NA	0.520644	0.999159	-0.195073	0.380333		143.712	2	0.539013	TRUE
TBC1D25	silenced		TRUE	FALSE	FALSE	FALSE	FALSE		52	15	46		lm		0.210683	0.141905	1.48467	NA	0.144035	0.543134	-0.0744863	0.495852		149.296	18	6.12257	FALSE
TBC1D25	silenced		FALSE	FALSE	FALSE	FALSE	FALSE		52	15	46		lm		0.261365	0.136506	1.91469	NA	0.061263	0.316525	-0.0128143	0.535545		148.881	17	5.70752	FALSE
TBC1D8B	silenced		TRUE	TRUE	TRUE	TRUE	TRUE		1	1	1		skipped_n_ind<=3		NA	NA	NA	NA	NA	NA	NA	NA		NA	NA	NA	NA
TBC1D8B	silenced		FALSE	TRUE	TRUE	TRUE	TRUE		1	1	1		skipped_n_ind<=3		NA	NA	NA	NA	NA	NA	NA	NA		NA	NA	NA	NA
TBC1D8B	silenced		TRUE	FALSE	TRUE	TRUE	TRUE		1	1	1		skipped_n_ind<=3		NA	NA	NA	NA	NA	NA	NA	NA		NA	NA	NA	NA
TBC1D8B	silenced		FALSE	FALSE	TRUE	TRUE	TRUE		1	1	1		skipped_n_ind<=3		NA	NA	NA	NA	NA	NA	NA	NA		NA	NA	NA	NA
TBC1D8B	silenced		TRUE	TRUE	FALSE	TRUE	TRUE		1	1	1		skipped_n_ind<=3		NA	NA	NA	NA	NA	NA	NA	NA		NA	NA	NA	NA
TBC1D8B	silenced		FALSE	TRUE	FALSE	TRUE	TRUE		1	1	1		skipped_n_ind<=3		NA	NA	NA	NA	NA	NA	NA	NA		NA	NA	NA	NA
TBC1D8B	silenced		TRUE	FALSE	FALSE	TRUE	TRUE		1	1	1		skipped_n_ind<=3		NA	NA	NA	NA	NA	NA	NA	NA		NA	NA	NA	NA
TBC1D8B	silenced		FALSE	FALSE	FALSE	TRUE	TRUE		1	1	1		skipped_n_ind<=3		NA	NA	NA	NA	NA	NA	NA	NA		NA	NA	NA	NA
TBC1D8B	silenced		TRUE	TRUE	TRUE	FALSE	TRUE		1	1	1		skipped_n_ind<=3		NA	NA	NA	NA	NA	NA	NA	NA		NA	NA	NA	NA
TBC1D8B	silenced		FALSE	TRUE	TRUE	FALSE	TRUE		1	1	1		skipped_n_ind<=3		NA	NA	NA	NA	NA	NA	NA	NA		NA	NA	NA	NA
TBC1D8B	silenced		TRUE	FALSE	TRUE	FALSE	TRUE		1	1	1		skipped_n_ind<=3		NA	NA	NA	NA	NA	NA	NA	NA		NA	NA	NA	NA
TBC1D8B	silenced		FALSE	FALSE	TRUE	FALSE	TRUE		1	1	1		skipped_n_ind<=3		NA	NA	NA	NA	NA	NA	NA	NA		NA	NA	NA	NA
TBC1D8B	silenced		TRUE	TRUE	FALSE	FALSE	TRUE		1	1	1		skipped_n_ind<=3		NA	NA	NA	NA	NA	NA	NA	NA		NA	NA	NA	NA
TBC1D8B	silenced		FALSE	TRUE	FALSE	FALSE	TRUE		1	1	1		skipped_n_ind<=3		NA	NA	NA	NA	NA	NA	NA	NA		NA	NA	NA	NA
TBC1D8B	silenced		TRUE	FALSE	FALSE	FALSE	TRUE		1	1	1		skipped_n_ind<=3		NA	NA	NA	NA	NA	NA	NA	NA		NA	NA	NA	NA
TBC1D8B	silenced		FALSE	FALSE	FALSE	FALSE	TRUE		1	1	1		skipped_n_ind<=3		NA	NA	NA	NA	NA	NA	NA	NA		NA	NA	NA	NA
TBC1D8B	silenced		TRUE	TRUE	TRUE	TRUE	FALSE		1	1	1		skipped_n_ind<=3		NA	NA	NA	NA	NA	NA	NA	NA		NA	NA	NA	NA
TBC1D8B	silenced		FALSE	TRUE	TRUE	TRUE	FALSE		1	1	1		skipped_n_ind<=3		NA	NA	NA	NA	NA	NA	NA	NA		NA	NA	NA	NA
TBC1D8B	silenced		TRUE	FALSE	TRUE	TRUE	FALSE		1	1	1		skipped_n_ind<=3		NA	NA	NA	NA	NA	NA	NA	NA		NA	NA	NA	NA
TBC1D8B	silenced		FALSE	FALSE	TRUE	TRUE	FALSE		1	1	1		skipped_n_ind<=3		NA	NA	NA	NA	NA	NA	NA	NA		NA	NA	NA	NA
TBC1D8B	silenced		TRUE	TRUE	FALSE	TRUE	FALSE		1	1	1		skipped_n_ind<=3		NA	NA	NA	NA	NA	NA	NA	NA		NA	NA	NA	NA
TBC1D8B	silenced		FALSE	TRUE	FALSE	TRUE	FALSE		1	1	1		skipped_n_ind<=3		NA	NA	NA	NA	NA	NA	NA	NA		NA	NA	NA	NA
TBC1D8B	silenced		TRUE	FALSE	FALSE	TRUE	FALSE		1	1	1		skipped_n_ind<=3		NA	NA	NA	NA	NA	NA	NA	NA		NA	NA	NA	NA
TBC1D8B	silenced		FALSE	FALSE	FALSE	TRUE	FALSE		1	1	1		skipped_n_ind<=3		NA	NA	NA	NA	NA	NA	NA	NA		NA	NA	NA	NA
TBC1D8B	silenced		TRUE	TRUE	TRUE	FALSE	FALSE		1	1	1		skipped_n_ind<=3		NA	NA	NA	NA	NA	NA	NA	NA		NA	NA	NA	NA
TBC1D8B	silenced		FALSE	TRUE	TRUE	FALSE	FALSE		1	1	1		skipped_n_ind<=3		NA	NA	NA	NA	NA	NA	NA	NA		NA	NA	NA	NA
TBC1D8B	silenced		TRUE	FALSE	TRUE	FALSE	FALSE		1	1	1		skipped_n_ind<=3		NA	NA	NA	NA	NA	NA	NA	NA		NA	NA	NA	NA
TBC1D8B	silenced		FALSE	FALSE	TRUE	FALSE	FALSE		1	1	1		skipped_n_ind<=3		NA	NA	NA	NA	NA	NA	NA	NA		NA	NA	NA	NA
TBC1D8B	silenced		TRUE	TRUE	FALSE	FALSE	FALSE		1	1	1		skipped_n_ind<=3		NA	NA	NA	NA	NA	NA	NA	NA		NA	NA	NA	NA
TBC1D8B	silenced		FALSE	TRUE	FALSE	FALSE	FALSE		1	1	1		skipped_n_ind<=3		NA	NA	NA	NA	NA	NA	NA	NA		NA	NA	NA	NA
TBC1D8B	silenced		TRUE	FALSE	FALSE	FALSE	FALSE		1	1	1		skipped_n_ind<=3		NA	NA	NA	NA	NA	NA	NA	NA		NA	NA	NA	NA
TBC1D8B	silenced		FALSE	FALSE	FALSE	FALSE	FALSE		1	1	1		skipped_n_ind<=3		NA	NA	NA	NA	NA	NA	NA	NA		NA	NA	NA	NA
TBL1X	variable		TRUE	TRUE	TRUE	TRUE	TRUE		40	5	32		lmer_singular		0.117189	0.199098	0.588601	40	0.559439	1	-0.285203	0.519581		126.311	32	9.48359	FALSE
TBL1X	variable		FALSE	TRUE	TRUE	TRUE	TRUE		40	5	32		lmer_singular		0.136728	0.194689	0.702287	40	0.486567	0.999588	-0.256754	0.53021		124.509	30	7.6816	FALSE
TBL1X	variable		TRUE	FALSE	TRUE	TRUE	TRUE		40	5	32		lmer_singular		0.194647	0.163358	1.19154	40	0.240464	0.759667	-0.135511	0.524805		124.762	31	7.93375	FALSE
TBL1X	variable		FALSE	FALSE	TRUE	TRUE	TRUE		40	5	32		lmer_singular		0.194362	0.157898	1.23093	40	0.225536	0.648823	-0.124761	0.513484		122.762	25	5.9338	FALSE
TBL1X	variable		TRUE	TRUE	FALSE	TRUE	TRUE		40	5	32		lmer_singular		0.117189	0.199098	0.588601	40	0.559439	0.99153	-0.285203	0.519581		124.311	27	7.48359	FALSE
TBL1X	variable		FALSE	TRUE	FALSE	TRUE	TRUE		40	5	32		lmer_singular		0.136728	0.194689	0.702287	40	0.486567	0.912179	-0.256754	0.53021		122.509	20	5.6816	FALSE
TBL1X	variable		TRUE	FALSE	FALSE	TRUE	TRUE		40	5	32		lmer_singular		0.194647	0.163358	1.19154	40	0.240464	0.66677	-0.135511	0.524805		122.762	23	5.93375	FALSE
TBL1X	variable		FALSE	FALSE	FALSE	TRUE	TRUE		40	5	32		lmer_singular		0.194362	0.157898	1.23093	40	0.225536	0.533086	-0.124761	0.513484		120.762	12	3.9338	FALSE
TBL1X	variable		TRUE	TRUE	TRUE	FALSE	TRUE		40	5	32		lmer_singular		0.117189	0.199098	0.588601	40	0.559439	1	-0.285203	0.519581		124.311	27	7.48359	FALSE
TBL1X	variable		FALSE	TRUE	TRUE	FALSE	TRUE		40	5	32		lmer_singular		0.136728	0.194689	0.702287	40	0.486567	0.999463	-0.256754	0.53021		122.509	20	5.6816	FALSE
TBL1X	variable		TRUE	FALSE	TRUE	FALSE	TRUE		40	5	32		lmer_singular		0.194647	0.163358	1.19154	40	0.240464	0.819712	-0.135511	0.524805		122.762	23	5.93375	FALSE
TBL1X	variable		FALSE	FALSE	TRUE	FALSE	TRUE		40	5	32		lmer_singular		0.194362	0.157898	1.23093	40	0.225536	0.704801	-0.124761	0.513484		120.762	12	3.9338	FALSE
TBL1X	variable		TRUE	TRUE	FALSE	FALSE	TRUE		40	5	32		lm		0.117189	0.212845	0.550585	NA	0.585415	0.974705	-0.314909	0.549287		122.311	17	5.48359	FALSE
TBL1X	variable		FALSE	TRUE	FALSE	FALSE	TRUE		40	5	32		lm		0.136728	0.205221	0.666248	NA	0.5095	0.99151	-0.279479	0.552935		120.509	8	3.6816	FALSE
TBL1X	variable		TRUE	FALSE	FALSE	FALSE	TRUE		40	5	32		lm		0.194647	0.172194	1.13039	NA	0.265785	0.834659	-0.154579	0.543873		120.762	11	3.93375	FALSE
TBL1X	variable		FALSE	FALSE	FALSE	FALSE	TRUE		40	5	32		lm		0.194362	0.164174	1.18388	NA	0.244013	0.598977	-0.138287	0.52701		118.762	3	1.9338	TRUE
TBL1X	variable		TRUE	TRUE	TRUE	TRUE	FALSE		40	5	32		lmer_singular		0.122694	0.197037	0.622696	40	0.537019	1	-0.275533	0.520921		124.347	29	7.51918	FALSE
TBL1X	variable		FALSE	TRUE	TRUE	TRUE	FALSE		40	5	32		lmer_singular		0.148639	0.190701	0.779437	40	0.44031	0.999648	-0.236782	0.53406		122.597	22	5.76926	FALSE
TBL1X	variable		TRUE	FALSE	TRUE	TRUE	FALSE		40	5	32		lmer_singular		0.204637	0.1585	1.29109	40	0.204085	0.735729	-0.115703	0.524977		122.824	26	5.99598	FALSE
TBL1X	variable		FALSE	FALSE	TRUE	TRUE	FALSE		40	5	32		lmer_singular		0.202486	0.154839	1.30772	40	0.198433	0.629058	-0.110454	0.515427		120.828	16	4	FALSE
TBL1X	variable		TRUE	TRUE	FALSE	TRUE	FALSE		40	5	32		lmer_singular		0.122694	0.197037	0.622696	40	0.537019	1	-0.275533	0.520921		122.347	18	5.51918	FALSE
TBL1X	variable		FALSE	TRUE	FALSE	TRUE	FALSE		40	5	32		lmer_singular		0.148639	0.190701	0.779437	40	0.44031	1	-0.236782	0.53406		120.597	9	3.76926	FALSE
TBL1X	variable		TRUE	FALSE	FALSE	TRUE	FALSE		40	5	32		lmer_singular		0.204637	0.1585	1.29109	40	0.204085	0.630156	-0.115703	0.524977		120.824	14	3.99598	FALSE
TBL1X	variable		FALSE	FALSE	FALSE	TRUE	FALSE		40	5	32		lmer_singular		0.202486	0.154839	1.30772	40	0.198433	0.45715	-0.110454	0.515427		118.828	5	2	TRUE
TBL1X	variable		TRUE	TRUE	TRUE	FALSE	FALSE		40	5	32		lmer_singular		0.122694	0.197037	0.622696	40	0.537019	1	-0.275533	0.520921		122.347	18	5.51918	FALSE
TBL1X	variable		FALSE	TRUE	TRUE	FALSE	FALSE		40	5	32		lmer_singular		0.148639	0.190701	0.779437	40	0.44031	0.999618	-0.236782	0.53406		120.597	9	3.76926	FALSE
TBL1X	variable		TRUE	FALSE	TRUE	FALSE	FALSE		40	5	32		lmer_singular		0.204637	0.1585	1.29109	40	0.204085	0.708049	-0.115703	0.524977		120.824	14	3.99598	FALSE
TBL1X	variable		FALSE	FALSE	TRUE	FALSE	FALSE		40	5	32		lmer_singular		0.202486	0.154839	1.30772	40	0.198433	0.609178	-0.110454	0.515427		118.828	5	2	TRUE
TBL1X	variable		TRUE	TRUE	FALSE	FALSE	FALSE		40	5	32		lm		0.122694	0.207695	0.590741	NA	0.558385	0.991417	-0.298531	0.543919		120.347	7	3.51918	FALSE
TBL1X	variable		FALSE	TRUE	FALSE	FALSE	FALSE		40	5	32		lm		0.148639	0.198281	0.749639	NA	0.458213	0.999159	-0.253117	0.550396		118.597	2	1.76926	TRUE
TBL1X	variable		TRUE	FALSE	FALSE	FALSE	FALSE		40	5	32		lm		0.204637	0.1648	1.24173	NA	0.22215	0.627548	-0.129279	0.538554		118.824	4	1.99598	TRUE
TBL1X	variable		FALSE	FALSE	FALSE	FALSE	FALSE		40	5	32		lm		0.202486	0.158861	1.27461	NA	0.210186	0.488682	-0.119111	0.524084		116.828	1	0	TRUE
TCEAL2	silenced		TRUE	TRUE	TRUE	TRUE	TRUE		15	3	13		skipped_n_ind<=3		NA	NA	NA	NA	NA	NA	NA	NA		NA	NA	NA	NA
TCEAL2	silenced		FALSE	TRUE	TRUE	TRUE	TRUE		15	3	13		skipped_n_ind<=3		NA	NA	NA	NA	NA	NA	NA	NA		NA	NA	NA	NA
TCEAL2	silenced		TRUE	FALSE	TRUE	TRUE	TRUE		15	3	13		skipped_n_ind<=3		NA	NA	NA	NA	NA	NA	NA	NA		NA	NA	NA	NA
TCEAL2	silenced		FALSE	FALSE	TRUE	TRUE	TRUE		15	3	13		skipped_n_ind<=3		NA	NA	NA	NA	NA	NA	NA	NA		NA	NA	NA	NA
TCEAL2	silenced		TRUE	TRUE	FALSE	TRUE	TRUE		15	3	13		skipped_n_ind<=3		NA	NA	NA	NA	NA	NA	NA	NA		NA	NA	NA	NA
TCEAL2	silenced		FALSE	TRUE	FALSE	TRUE	TRUE		15	3	13		skipped_n_ind<=3		NA	NA	NA	NA	NA	NA	NA	NA		NA	NA	NA	NA
TCEAL2	silenced		TRUE	FALSE	FALSE	TRUE	TRUE		15	3	13		skipped_n_ind<=3		NA	NA	NA	NA	NA	NA	NA	NA		NA	NA	NA	NA
TCEAL2	silenced		FALSE	FALSE	FALSE	TRUE	TRUE		15	3	13		skipped_n_ind<=3		NA	NA	NA	NA	NA	NA	NA	NA		NA	NA	NA	NA
TCEAL2	silenced		TRUE	TRUE	TRUE	FALSE	TRUE		15	3	13		skipped_n_ind<=3		NA	NA	NA	NA	NA	NA	NA	NA		NA	NA	NA	NA
TCEAL2	silenced		FALSE	TRUE	TRUE	FALSE	TRUE		15	3	13		skipped_n_ind<=3		NA	NA	NA	NA	NA	NA	NA	NA		NA	NA	NA	NA
TCEAL2	silenced		TRUE	FALSE	TRUE	FALSE	TRUE		15	3	13		skipped_n_ind<=3		NA	NA	NA	NA	NA	NA	NA	NA		NA	NA	NA	NA
TCEAL2	silenced		FALSE	FALSE	TRUE	FALSE	TRUE		15	3	13		skipped_n_ind<=3		NA	NA	NA	NA	NA	NA	NA	NA		NA	NA	NA	NA
TCEAL2	silenced		TRUE	TRUE	FALSE	FALSE	TRUE		15	3	13		skipped_n_ind<=3		NA	NA	NA	NA	NA	NA	NA	NA		NA	NA	NA	NA
TCEAL2	silenced		FALSE	TRUE	FALSE	FALSE	TRUE		15	3	13		skipped_n_ind<=3		NA	NA	NA	NA	NA	NA	NA	NA		NA	NA	NA	NA
TCEAL2	silenced		TRUE	FALSE	FALSE	FALSE	TRUE		15	3	13		skipped_n_ind<=3		NA	NA	NA	NA	NA	NA	NA	NA		NA	NA	NA	NA
TCEAL2	silenced		FALSE	FALSE	FALSE	FALSE	TRUE		15	3	13		skipped_n_ind<=3		NA	NA	NA	NA	NA	NA	NA	NA		NA	NA	NA	NA
TCEAL2	silenced		TRUE	TRUE	TRUE	TRUE	FALSE		15	3	13		skipped_n_ind<=3		NA	NA	NA	NA	NA	NA	NA	NA		NA	NA	NA	NA
TCEAL2	silenced		FALSE	TRUE	TRUE	TRUE	FALSE		15	3	13		skipped_n_ind<=3		NA	NA	NA	NA	NA	NA	NA	NA		NA	NA	NA	NA
TCEAL2	silenced		TRUE	FALSE	TRUE	TRUE	FALSE		15	3	13		skipped_n_ind<=3		NA	NA	NA	NA	NA	NA	NA	NA		NA	NA	NA	NA
TCEAL2	silenced		FALSE	FALSE	TRUE	TRUE	FALSE		15	3	13		skipped_n_ind<=3		NA	NA	NA	NA	NA	NA	NA	NA		NA	NA	NA	NA
TCEAL2	silenced		TRUE	TRUE	FALSE	TRUE	FALSE		15	3	13		skipped_n_ind<=3		NA	NA	NA	NA	NA	NA	NA	NA		NA	NA	NA	NA
TCEAL2	silenced		FALSE	TRUE	FALSE	TRUE	FALSE		15	3	13		skipped_n_ind<=3		NA	NA	NA	NA	NA	NA	NA	NA		NA	NA	NA	NA
TCEAL2	silenced		TRUE	FALSE	FALSE	TRUE	FALSE		15	3	13		skipped_n_ind<=3		NA	NA	NA	NA	NA	NA	NA	NA		NA	NA	NA	NA
TCEAL2	silenced		FALSE	FALSE	FALSE	TRUE	FALSE		15	3	13		skipped_n_ind<=3		NA	NA	NA	NA	NA	NA	NA	NA		NA	NA	NA	NA
TCEAL2	silenced		TRUE	TRUE	TRUE	FALSE	FALSE		15	3	13		skipped_n_ind<=3		NA	NA	NA	NA	NA	NA	NA	NA		NA	NA	NA	NA
TCEAL2	silenced		FALSE	TRUE	TRUE	FALSE	FALSE		15	3	13		skipped_n_ind<=3		NA	NA	NA	NA	NA	NA	NA	NA		NA	NA	NA	NA
TCEAL2	silenced		TRUE	FALSE	TRUE	FALSE	FALSE		15	3	13		skipped_n_ind<=3		NA	NA	NA	NA	NA	NA	NA	NA		NA	NA	NA	NA
TCEAL2	silenced		FALSE	FALSE	TRUE	FALSE	FALSE		15	3	13		skipped_n_ind<=3		NA	NA	NA	NA	NA	NA	NA	NA		NA	NA	NA	NA
TCEAL2	silenced		TRUE	TRUE	FALSE	FALSE	FALSE		15	3	13		skipped_n_ind<=3		NA	NA	NA	NA	NA	NA	NA	NA		NA	NA	NA	NA
TCEAL2	silenced		FALSE	TRUE	FALSE	FALSE	FALSE		15	3	13		skipped_n_ind<=3		NA	NA	NA	NA	NA	NA	NA	NA		NA	NA	NA	NA
TCEAL2	silenced		TRUE	FALSE	FALSE	FALSE	FALSE		15	3	13		skipped_n_ind<=3		NA	NA	NA	NA	NA	NA	NA	NA		NA	NA	NA	NA
TCEAL2	silenced		FALSE	FALSE	FALSE	FALSE	FALSE		15	3	13		skipped_n_ind<=3		NA	NA	NA	NA	NA	NA	NA	NA		NA	NA	NA	NA
TCEAL3	other		TRUE	TRUE	TRUE	TRUE	TRUE		3	2	3		skipped_n_ind<=3		NA	NA	NA	NA	NA	NA	NA	NA		NA	NA	NA	NA
TCEAL3	other		FALSE	TRUE	TRUE	TRUE	TRUE		3	2	3		skipped_n_ind<=3		NA	NA	NA	NA	NA	NA	NA	NA		NA	NA	NA	NA
TCEAL3	other		TRUE	FALSE	TRUE	TRUE	TRUE		3	2	3		skipped_n_ind<=3		NA	NA	NA	NA	NA	NA	NA	NA		NA	NA	NA	NA
TCEAL3	other		FALSE	FALSE	TRUE	TRUE	TRUE		3	2	3		skipped_n_ind<=3		NA	NA	NA	NA	NA	NA	NA	NA		NA	NA	NA	NA
TCEAL3	other		TRUE	TRUE	FALSE	TRUE	TRUE		3	2	3		skipped_n_ind<=3		NA	NA	NA	NA	NA	NA	NA	NA		NA	NA	NA	NA
TCEAL3	other		FALSE	TRUE	FALSE	TRUE	TRUE		3	2	3		skipped_n_ind<=3		NA	NA	NA	NA	NA	NA	NA	NA		NA	NA	NA	NA
TCEAL3	other		TRUE	FALSE	FALSE	TRUE	TRUE		3	2	3		skipped_n_ind<=3		NA	NA	NA	NA	NA	NA	NA	NA		NA	NA	NA	NA
TCEAL3	other		FALSE	FALSE	FALSE	TRUE	TRUE		3	2	3		skipped_n_ind<=3		NA	NA	NA	NA	NA	NA	NA	NA		NA	NA	NA	NA
TCEAL3	other		TRUE	TRUE	TRUE	FALSE	TRUE		3	2	3		skipped_n_ind<=3		NA	NA	NA	NA	NA	NA	NA	NA		NA	NA	NA	NA
TCEAL3	other		FALSE	TRUE	TRUE	FALSE	TRUE		3	2	3		skipped_n_ind<=3		NA	NA	NA	NA	NA	NA	NA	NA		NA	NA	NA	NA
TCEAL3	other		TRUE	FALSE	TRUE	FALSE	TRUE		3	2	3		skipped_n_ind<=3		NA	NA	NA	NA	NA	NA	NA	NA		NA	NA	NA	NA
TCEAL3	other		FALSE	FALSE	TRUE	FALSE	TRUE		3	2	3		skipped_n_ind<=3		NA	NA	NA	NA	NA	NA	NA	NA		NA	NA	NA	NA
TCEAL3	other		TRUE	TRUE	FALSE	FALSE	TRUE		3	2	3		skipped_n_ind<=3		NA	NA	NA	NA	NA	NA	NA	NA		NA	NA	NA	NA
TCEAL3	other		FALSE	TRUE	FALSE	FALSE	TRUE		3	2	3		skipped_n_ind<=3		NA	NA	NA	NA	NA	NA	NA	NA		NA	NA	NA	NA
TCEAL3	other		TRUE	FALSE	FALSE	FALSE	TRUE		3	2	3		skipped_n_ind<=3		NA	NA	NA	NA	NA	NA	NA	NA		NA	NA	NA	NA
TCEAL3	other		FALSE	FALSE	FALSE	FALSE	TRUE		3	2	3		skipped_n_ind<=3		NA	NA	NA	NA	NA	NA	NA	NA		NA	NA	NA	NA
TCEAL3	other		TRUE	TRUE	TRUE	TRUE	FALSE		3	2	3		skipped_n_ind<=3		NA	NA	NA	NA	NA	NA	NA	NA		NA	NA	NA	NA
TCEAL3	other		FALSE	TRUE	TRUE	TRUE	FALSE		3	2	3		skipped_n_ind<=3		NA	NA	NA	NA	NA	NA	NA	NA		NA	NA	NA	NA
TCEAL3	other		TRUE	FALSE	TRUE	TRUE	FALSE		3	2	3		skipped_n_ind<=3		NA	NA	NA	NA	NA	NA	NA	NA		NA	NA	NA	NA
TCEAL3	other		FALSE	FALSE	TRUE	TRUE	FALSE		3	2	3		skipped_n_ind<=3		NA	NA	NA	NA	NA	NA	NA	NA		NA	NA	NA	NA
TCEAL3	other		TRUE	TRUE	FALSE	TRUE	FALSE		3	2	3		skipped_n_ind<=3		NA	NA	NA	NA	NA	NA	NA	NA		NA	NA	NA	NA
TCEAL3	other		FALSE	TRUE	FALSE	TRUE	FALSE		3	2	3		skipped_n_ind<=3		NA	NA	NA	NA	NA	NA	NA	NA		NA	NA	NA	NA
TCEAL3	other		TRUE	FALSE	FALSE	TRUE	FALSE		3	2	3		skipped_n_ind<=3		NA	NA	NA	NA	NA	NA	NA	NA		NA	NA	NA	NA
TCEAL3	other		FALSE	FALSE	FALSE	TRUE	FALSE		3	2	3		skipped_n_ind<=3		NA	NA	NA	NA	NA	NA	NA	NA		NA	NA	NA	NA
TCEAL3	other		TRUE	TRUE	TRUE	FALSE	FALSE		3	2	3		skipped_n_ind<=3		NA	NA	NA	NA	NA	NA	NA	NA		NA	NA	NA	NA
TCEAL3	other		FALSE	TRUE	TRUE	FALSE	FALSE		3	2	3		skipped_n_ind<=3		NA	NA	NA	NA	NA	NA	NA	NA		NA	NA	NA	NA
TCEAL3	other		TRUE	FALSE	TRUE	FALSE	FALSE		3	2	3		skipped_n_ind<=3		NA	NA	NA	NA	NA	NA	NA	NA		NA	NA	NA	NA
TCEAL3	other		FALSE	FALSE	TRUE	FALSE	FALSE		3	2	3		skipped_n_ind<=3		NA	NA	NA	NA	NA	NA	NA	NA		NA	NA	NA	NA
TCEAL3	other		TRUE	TRUE	FALSE	FALSE	FALSE		3	2	3		skipped_n_ind<=3		NA	NA	NA	NA	NA	NA	NA	NA		NA	NA	NA	NA
TCEAL3	other		FALSE	TRUE	FALSE	FALSE	FALSE		3	2	3		skipped_n_ind<=3		NA	NA	NA	NA	NA	NA	NA	NA		NA	NA	NA	NA
TCEAL3	other		TRUE	FALSE	FALSE	FALSE	FALSE		3	2	3		skipped_n_ind<=3		NA	NA	NA	NA	NA	NA	NA	NA		NA	NA	NA	NA
TCEAL3	other		FALSE	FALSE	FALSE	FALSE	FALSE		3	2	3		skipped_n_ind<=3		NA	NA	NA	NA	NA	NA	NA	NA		NA	NA	NA	NA
TCEAL4	silenced		TRUE	TRUE	TRUE	TRUE	TRUE		41	10	36		lmer_singular		0.242074	0.440587	0.549435	8.2438	0.597272	1	-0.768715	1.25286		89.8286	6	2.96188	FALSE
TCEAL4	silenced		FALSE	TRUE	TRUE	TRUE	TRUE		41	10	36		lmer_singular		0.249537	0.380865	0.655184	6.99244	0.533303	0.999588	-0.651264	1.15034		95.5196	13	8.65284	FALSE
TCEAL4	silenced		TRUE	FALSE	TRUE	TRUE	TRUE		41	10	36		lmer_singular		0.195729	0.458735	0.426671	8.4052	0.680338	1	-0.853305	1.24476		90.4906	7	3.62387	FALSE
TCEAL4	silenced		FALSE	FALSE	TRUE	TRUE	TRUE		41	10	36		lmer_singular		0.126605	0.423176	0.299179	6.29193	0.774441	0.994617	-0.897334	1.15054		111.79	29	24.9232	FALSE
TCEAL4	silenced		TRUE	TRUE	FALSE	TRUE	TRUE		41	10	36		lmer_singular		0.152316	0.127861	1.19126	41	0.240402	0.945579	-0.105904	0.410536		100.906	20	14.0393	FALSE
TCEAL4	silenced		FALSE	TRUE	FALSE	TRUE	TRUE		41	10	36		lmer_singular		0.151677	0.128258	1.1826	41	0.243782	0.912179	-0.107345	0.4107		99.1643	19	12.2976	FALSE
TCEAL4	silenced		TRUE	FALSE	FALSE	TRUE	TRUE		41	10	36		lmer_singular		0.282786	0.131948	2.14315	41	0.0380839	0.380438	0.0163105	0.549261		106.749	24	19.8824	FALSE
TCEAL4	silenced		FALSE	FALSE	FALSE	TRUE	TRUE		41	10	36		lmer_singular		0.456782	0.139325	3.27854	41	0.00213165	0.0431066	0.17541	0.738154		115.479	32	28.6119	FALSE
TCEAL4	silenced		TRUE	TRUE	TRUE	FALSE	TRUE		41	10	36		lmer		0.242074	0.440587	0.549435	8.2438	0.597272	1	-0.768715	1.25286		87.8286	2	0.961884	TRUE
TCEAL4	silenced		FALSE	TRUE	TRUE	FALSE	TRUE		41	10	36		lmer		0.249537	0.380865	0.655184	6.99244	0.533303	0.999463	-0.651264	1.15034		93.5196	10	6.65284	FALSE
TCEAL4	silenced		TRUE	FALSE	TRUE	FALSE	TRUE		41	10	36		lmer		0.195729	0.458735	0.42667	8.40519	0.680338	1	-0.853306	1.24476		88.4906	3	1.62387	TRUE
TCEAL4	silenced		FALSE	FALSE	TRUE	FALSE	TRUE		41	10	36		lmer		0.126605	0.423178	0.299176	6.29192	0.774443	0.996526	-0.897339	1.15055		109.79	26	22.9232	FALSE
TCEAL4	silenced		TRUE	TRUE	FALSE	FALSE	TRUE		41	10	36		lm		0.152316	0.136451	1.11626	NA	0.271705	0.974705	-0.124421	0.429052		98.906	17	12.0393	FALSE
TCEAL4	silenced		FALSE	TRUE	FALSE	FALSE	TRUE		41	10	36		lm		0.151677	0.135013	1.12343	NA	0.268492	0.99151	-0.121885	0.42524		97.1643	15	10.2976	FALSE
TCEAL4	silenced		TRUE	FALSE	FALSE	FALSE	TRUE		41	10	36		lm		0.282786	0.138898	2.03593	NA	0.0489646	0.547791	0.00135214	0.564219		104.749	22	17.8824	FALSE
TCEAL4	silenced		FALSE	FALSE	FALSE	FALSE	TRUE		41	10	36		lm		0.456782	0.14472	3.15632	NA	0.00312306	0.15216	0.163812	0.749753		113.479	30	26.6119	FALSE
TCEAL4	silenced		TRUE	TRUE	TRUE	TRUE	FALSE		41	10	36		lmer_singular		0.267572	0.431355	0.620306	8.05121	0.552205	1	-0.726034	1.26118		88.8667	4	2	FALSE
TCEAL4	silenced		FALSE	TRUE	TRUE	TRUE	FALSE		41	10	36		lmer_singular		0.25633	0.378897	0.676517	6.90171	0.520732	0.999648	-0.642212	1.15487		93.5803	11	6.71355	FALSE
TCEAL4	silenced		TRUE	FALSE	TRUE	TRUE	FALSE		41	10	36		lmer_singular		0.224446	0.449938	0.498839	8.13795	0.631096	0.966451	-0.810059	1.25895		91.0024	8	4.13562	FALSE
TCEAL4	silenced		FALSE	FALSE	TRUE	TRUE	FALSE		41	10	36		lmer_singular		0.162648	0.417718	0.389374	5.91722	0.710626	0.999995	-0.862947	1.18824		110.977	27	24.1099	FALSE
TCEAL4	silenced		TRUE	TRUE	FALSE	TRUE	FALSE		41	10	36		lmer_singular		0.151196	0.12793	1.18186	41	0.24407	0.92741	-0.107164	0.409556		98.9886	18	12.1218	FALSE
TCEAL4	silenced		FALSE	TRUE	FALSE	TRUE	FALSE		41	10	36		lmer_singular		0.15053	0.128332	1.17297	41	0.247577	0.842366	-0.108642	0.409701		97.2498	16	10.3831	FALSE
TCEAL4	silenced		TRUE	FALSE	FALSE	TRUE	FALSE		41	10	36		lmer_singular		0.282787	0.131634	2.14829	41	0.0376485	0.418438	0.0169471	0.548626		104.749	23	17.8824	FALSE
TCEAL4	silenced		FALSE	FALSE	FALSE	TRUE	FALSE		41	10	36		lmer_singular		0.46089	0.138598	3.32538	41	0.00186886	0.0680266	0.180986	0.740793		113.55	31	26.6835	FALSE
TCEAL4	silenced		TRUE	TRUE	TRUE	FALSE	FALSE		41	10	36		lmer		0.267572	0.431355	0.620306	8.05121	0.552205	1	-0.726035	1.26118		86.8667	1	0	TRUE
TCEAL4	silenced		FALSE	TRUE	TRUE	FALSE	FALSE		41	10	36		lmer		0.25633	0.378897	0.676517	6.90172	0.520732	0.999618	-0.642211	1.15487		91.5803	9	4.71355	FALSE
TCEAL4	silenced		TRUE	FALSE	TRUE	FALSE	FALSE		41	10	36		lmer		0.224446	0.449938	0.498839	8.13795	0.631096	0.98447	-0.810059	1.25895		89.0024	5	2.13562	FALSE
TCEAL4	silenced		FALSE	FALSE	TRUE	FALSE	FALSE		41	10	36		lmer		0.162648	0.417718	0.389374	5.91722	0.710626	0.974742	-0.862947	1.18824		108.977	25	22.1099	FALSE
TCEAL4	silenced		TRUE	TRUE	FALSE	FALSE	FALSE		41	10	36		lm		0.151196	0.134668	1.12273	NA	0.268784	0.991417	-0.121667	0.424059		96.9886	14	10.1218	FALSE
TCEAL4	silenced		FALSE	TRUE	FALSE	FALSE	FALSE		41	10	36		lm		0.15053	0.133301	1.12924	NA	0.265874	0.916209	-0.119325	0.420384		95.2498	12	8.3831	FALSE
TCEAL4	silenced		TRUE	FALSE	FALSE	FALSE	FALSE		41	10	36		lm		0.282787	0.136731	2.0682	NA	0.0454771	0.520334	0.00598921	0.559584		102.749	21	15.8824	FALSE
TCEAL4	silenced		FALSE	FALSE	FALSE	FALSE	FALSE		41	10	36		lm		0.46089	0.142107	3.24326	NA	0.00242474	0.154554	0.173451	0.748328		111.55	28	24.6835	FALSE
TCEAL6	other		TRUE	TRUE	TRUE	TRUE	TRUE		4	1	1		skipped_n_ind<=3		NA	NA	NA	NA	NA	NA	NA	NA		NA	NA	NA	NA
TCEAL6	other		FALSE	TRUE	TRUE	TRUE	TRUE		4	1	1		skipped_n_ind<=3		NA	NA	NA	NA	NA	NA	NA	NA		NA	NA	NA	NA
TCEAL6	other		TRUE	FALSE	TRUE	TRUE	TRUE		4	1	1		skipped_n_ind<=3		NA	NA	NA	NA	NA	NA	NA	NA		NA	NA	NA	NA
TCEAL6	other		FALSE	FALSE	TRUE	TRUE	TRUE		4	1	1		skipped_n_ind<=3		NA	NA	NA	NA	NA	NA	NA	NA		NA	NA	NA	NA
TCEAL6	other		TRUE	TRUE	FALSE	TRUE	TRUE		4	1	1		skipped_n_ind<=3		NA	NA	NA	NA	NA	NA	NA	NA		NA	NA	NA	NA
TCEAL6	other		FALSE	TRUE	FALSE	TRUE	TRUE		4	1	1		skipped_n_ind<=3		NA	NA	NA	NA	NA	NA	NA	NA		NA	NA	NA	NA
TCEAL6	other		TRUE	FALSE	FALSE	TRUE	TRUE		4	1	1		skipped_n_ind<=3		NA	NA	NA	NA	NA	NA	NA	NA		NA	NA	NA	NA
TCEAL6	other		FALSE	FALSE	FALSE	TRUE	TRUE		4	1	1		skipped_n_ind<=3		NA	NA	NA	NA	NA	NA	NA	NA		NA	NA	NA	NA
TCEAL6	other		TRUE	TRUE	TRUE	FALSE	TRUE		4	1	1		skipped_n_ind<=3		NA	NA	NA	NA	NA	NA	NA	NA		NA	NA	NA	NA
TCEAL6	other		FALSE	TRUE	TRUE	FALSE	TRUE		4	1	1		skipped_n_ind<=3		NA	NA	NA	NA	NA	NA	NA	NA		NA	NA	NA	NA
TCEAL6	other		TRUE	FALSE	TRUE	FALSE	TRUE		4	1	1		skipped_n_ind<=3		NA	NA	NA	NA	NA	NA	NA	NA		NA	NA	NA	NA
TCEAL6	other		FALSE	FALSE	TRUE	FALSE	TRUE		4	1	1		skipped_n_ind<=3		NA	NA	NA	NA	NA	NA	NA	NA		NA	NA	NA	NA
TCEAL6	other		TRUE	TRUE	FALSE	FALSE	TRUE		4	1	1		skipped_n_ind<=3		NA	NA	NA	NA	NA	NA	NA	NA		NA	NA	NA	NA
TCEAL6	other		FALSE	TRUE	FALSE	FALSE	TRUE		4	1	1		skipped_n_ind<=3		NA	NA	NA	NA	NA	NA	NA	NA		NA	NA	NA	NA
TCEAL6	other		TRUE	FALSE	FALSE	FALSE	TRUE		4	1	1		skipped_n_ind<=3		NA	NA	NA	NA	NA	NA	NA	NA		NA	NA	NA	NA
TCEAL6	other		FALSE	FALSE	FALSE	FALSE	TRUE		4	1	1		skipped_n_ind<=3		NA	NA	NA	NA	NA	NA	NA	NA		NA	NA	NA	NA
TCEAL6	other		TRUE	TRUE	TRUE	TRUE	FALSE		4	1	1		skipped_n_ind<=3		NA	NA	NA	NA	NA	NA	NA	NA		NA	NA	NA	NA
TCEAL6	other		FALSE	TRUE	TRUE	TRUE	FALSE		4	1	1		skipped_n_ind<=3		NA	NA	NA	NA	NA	NA	NA	NA		NA	NA	NA	NA
TCEAL6	other		TRUE	FALSE	TRUE	TRUE	FALSE		4	1	1		skipped_n_ind<=3		NA	NA	NA	NA	NA	NA	NA	NA		NA	NA	NA	NA
TCEAL6	other		FALSE	FALSE	TRUE	TRUE	FALSE		4	1	1		skipped_n_ind<=3		NA	NA	NA	NA	NA	NA	NA	NA		NA	NA	NA	NA
TCEAL6	other		TRUE	TRUE	FALSE	TRUE	FALSE		4	1	1		skipped_n_ind<=3		NA	NA	NA	NA	NA	NA	NA	NA		NA	NA	NA	NA
TCEAL6	other		FALSE	TRUE	FALSE	TRUE	FALSE		4	1	1		skipped_n_ind<=3		NA	NA	NA	NA	NA	NA	NA	NA		NA	NA	NA	NA
TCEAL6	other		TRUE	FALSE	FALSE	TRUE	FALSE		4	1	1		skipped_n_ind<=3		NA	NA	NA	NA	NA	NA	NA	NA		NA	NA	NA	NA
TCEAL6	other		FALSE	FALSE	FALSE	TRUE	FALSE		4	1	1		skipped_n_ind<=3		NA	NA	NA	NA	NA	NA	NA	NA		NA	NA	NA	NA
TCEAL6	other		TRUE	TRUE	TRUE	FALSE	FALSE		4	1	1		skipped_n_ind<=3		NA	NA	NA	NA	NA	NA	NA	NA		NA	NA	NA	NA
TCEAL6	other		FALSE	TRUE	TRUE	FALSE	FALSE		4	1	1		skipped_n_ind<=3		NA	NA	NA	NA	NA	NA	NA	NA		NA	NA	NA	NA
TCEAL6	other		TRUE	FALSE	TRUE	FALSE	FALSE		4	1	1		skipped_n_ind<=3		NA	NA	NA	NA	NA	NA	NA	NA		NA	NA	NA	NA
TCEAL6	other		FALSE	FALSE	TRUE	FALSE	FALSE		4	1	1		skipped_n_ind<=3		NA	NA	NA	NA	NA	NA	NA	NA		NA	NA	NA	NA
TCEAL6	other		TRUE	TRUE	FALSE	FALSE	FALSE		4	1	1		skipped_n_ind<=3		NA	NA	NA	NA	NA	NA	NA	NA		NA	NA	NA	NA
TCEAL6	other		FALSE	TRUE	FALSE	FALSE	FALSE		4	1	1		skipped_n_ind<=3		NA	NA	NA	NA	NA	NA	NA	NA		NA	NA	NA	NA
TCEAL6	other		TRUE	FALSE	FALSE	FALSE	FALSE		4	1	1		skipped_n_ind<=3		NA	NA	NA	NA	NA	NA	NA	NA		NA	NA	NA	NA
TCEAL6	other		FALSE	FALSE	FALSE	FALSE	FALSE		4	1	1		skipped_n_ind<=3		NA	NA	NA	NA	NA	NA	NA	NA		NA	NA	NA	NA
TCEAL7	silenced		TRUE	TRUE	TRUE	TRUE	TRUE		8	1	6		skipped_n_ind<=3		NA	NA	NA	NA	NA	NA	NA	NA		NA	NA	NA	NA
TCEAL7	silenced		FALSE	TRUE	TRUE	TRUE	TRUE		8	1	6		skipped_n_ind<=3		NA	NA	NA	NA	NA	NA	NA	NA		NA	NA	NA	NA
TCEAL7	silenced		TRUE	FALSE	TRUE	TRUE	TRUE		8	1	6		skipped_n_ind<=3		NA	NA	NA	NA	NA	NA	NA	NA		NA	NA	NA	NA
TCEAL7	silenced		FALSE	FALSE	TRUE	TRUE	TRUE		8	1	6		skipped_n_ind<=3		NA	NA	NA	NA	NA	NA	NA	NA		NA	NA	NA	NA
TCEAL7	silenced		TRUE	TRUE	FALSE	TRUE	TRUE		8	1	6		skipped_n_ind<=3		NA	NA	NA	NA	NA	NA	NA	NA		NA	NA	NA	NA
TCEAL7	silenced		FALSE	TRUE	FALSE	TRUE	TRUE		8	1	6		skipped_n_ind<=3		NA	NA	NA	NA	NA	NA	NA	NA		NA	NA	NA	NA
TCEAL7	silenced		TRUE	FALSE	FALSE	TRUE	TRUE		8	1	6		skipped_n_ind<=3		NA	NA	NA	NA	NA	NA	NA	NA		NA	NA	NA	NA
TCEAL7	silenced		FALSE	FALSE	FALSE	TRUE	TRUE		8	1	6		skipped_n_ind<=3		NA	NA	NA	NA	NA	NA	NA	NA		NA	NA	NA	NA
TCEAL7	silenced		TRUE	TRUE	TRUE	FALSE	TRUE		8	1	6		skipped_n_ind<=3		NA	NA	NA	NA	NA	NA	NA	NA		NA	NA	NA	NA
TCEAL7	silenced		FALSE	TRUE	TRUE	FALSE	TRUE		8	1	6		skipped_n_ind<=3		NA	NA	NA	NA	NA	NA	NA	NA		NA	NA	NA	NA
TCEAL7	silenced		TRUE	FALSE	TRUE	FALSE	TRUE		8	1	6		skipped_n_ind<=3		NA	NA	NA	NA	NA	NA	NA	NA		NA	NA	NA	NA
TCEAL7	silenced		FALSE	FALSE	TRUE	FALSE	TRUE		8	1	6		skipped_n_ind<=3		NA	NA	NA	NA	NA	NA	NA	NA		NA	NA	NA	NA
TCEAL7	silenced		TRUE	TRUE	FALSE	FALSE	TRUE		8	1	6		skipped_n_ind<=3		NA	NA	NA	NA	NA	NA	NA	NA		NA	NA	NA	NA
TCEAL7	silenced		FALSE	TRUE	FALSE	FALSE	TRUE		8	1	6		skipped_n_ind<=3		NA	NA	NA	NA	NA	NA	NA	NA		NA	NA	NA	NA
TCEAL7	silenced		TRUE	FALSE	FALSE	FALSE	TRUE		8	1	6		skipped_n_ind<=3		NA	NA	NA	NA	NA	NA	NA	NA		NA	NA	NA	NA
TCEAL7	silenced		FALSE	FALSE	FALSE	FALSE	TRUE		8	1	6		skipped_n_ind<=3		NA	NA	NA	NA	NA	NA	NA	NA		NA	NA	NA	NA
TCEAL7	silenced		TRUE	TRUE	TRUE	TRUE	FALSE		8	1	6		skipped_n_ind<=3		NA	NA	NA	NA	NA	NA	NA	NA		NA	NA	NA	NA
TCEAL7	silenced		FALSE	TRUE	TRUE	TRUE	FALSE		8	1	6		skipped_n_ind<=3		NA	NA	NA	NA	NA	NA	NA	NA		NA	NA	NA	NA
TCEAL7	silenced		TRUE	FALSE	TRUE	TRUE	FALSE		8	1	6		skipped_n_ind<=3		NA	NA	NA	NA	NA	NA	NA	NA		NA	NA	NA	NA
TCEAL7	silenced		FALSE	FALSE	TRUE	TRUE	FALSE		8	1	6		skipped_n_ind<=3		NA	NA	NA	NA	NA	NA	NA	NA		NA	NA	NA	NA
TCEAL7	silenced		TRUE	TRUE	FALSE	TRUE	FALSE		8	1	6		skipped_n_ind<=3		NA	NA	NA	NA	NA	NA	NA	NA		NA	NA	NA	NA
TCEAL7	silenced		FALSE	TRUE	FALSE	TRUE	FALSE		8	1	6		skipped_n_ind<=3		NA	NA	NA	NA	NA	NA	NA	NA		NA	NA	NA	NA
TCEAL7	silenced		TRUE	FALSE	FALSE	TRUE	FALSE		8	1	6		skipped_n_ind<=3		NA	NA	NA	NA	NA	NA	NA	NA		NA	NA	NA	NA
TCEAL7	silenced		FALSE	FALSE	FALSE	TRUE	FALSE		8	1	6		skipped_n_ind<=3		NA	NA	NA	NA	NA	NA	NA	NA		NA	NA	NA	NA
TCEAL7	silenced		TRUE	TRUE	TRUE	FALSE	FALSE		8	1	6		skipped_n_ind<=3		NA	NA	NA	NA	NA	NA	NA	NA		NA	NA	NA	NA
TCEAL7	silenced		FALSE	TRUE	TRUE	FALSE	FALSE		8	1	6		skipped_n_ind<=3		NA	NA	NA	NA	NA	NA	NA	NA		NA	NA	NA	NA
TCEAL7	silenced		TRUE	FALSE	TRUE	FALSE	FALSE		8	1	6		skipped_n_ind<=3		NA	NA	NA	NA	NA	NA	NA	NA		NA	NA	NA	NA
TCEAL7	silenced		FALSE	FALSE	TRUE	FALSE	FALSE		8	1	6		skipped_n_ind<=3		NA	NA	NA	NA	NA	NA	NA	NA		NA	NA	NA	NA
TCEAL7	silenced		TRUE	TRUE	FALSE	FALSE	FALSE		8	1	6		skipped_n_ind<=3		NA	NA	NA	NA	NA	NA	NA	NA		NA	NA	NA	NA
TCEAL7	silenced		FALSE	TRUE	FALSE	FALSE	FALSE		8	1	6		skipped_n_ind<=3		NA	NA	NA	NA	NA	NA	NA	NA		NA	NA	NA	NA
TCEAL7	silenced		TRUE	FALSE	FALSE	FALSE	FALSE		8	1	6		skipped_n_ind<=3		NA	NA	NA	NA	NA	NA	NA	NA		NA	NA	NA	NA
TCEAL7	silenced		FALSE	FALSE	FALSE	FALSE	FALSE		8	1	6		skipped_n_ind<=3		NA	NA	NA	NA	NA	NA	NA	NA		NA	NA	NA	NA
TCEANC	escape		TRUE	TRUE	TRUE	TRUE	TRUE		28	8	26		lmer_singular		0.276616	0.200388	1.3804	28	0.178385	1	-0.13386	0.687091		86.1185	27	7.74866	FALSE
TCEANC	escape		FALSE	TRUE	TRUE	TRUE	TRUE		28	8	26		lmer_singular		0.284511	0.199367	1.42707	28	0.164616	0.953637	-0.123873	0.692896		84.2288	20	5.85894	FALSE
TCEANC	escape		TRUE	FALSE	TRUE	TRUE	TRUE		28	8	26		lmer_singular		0.276469	0.177793	1.55501	28	0.131177	0.645912	-0.0877235	0.640662		84.1185	19	5.74867	FALSE
TCEANC	escape		FALSE	FALSE	TRUE	TRUE	TRUE		28	8	26		lmer_singular		0.24213	0.164871	1.4686	28	0.153088	0.603292	-0.0955939	0.579854		82.3699	12	4	FALSE
TCEANC	escape		TRUE	TRUE	FALSE	TRUE	TRUE		28	8	26		lmer_singular		0.276616	0.200388	1.3804	28	0.178385	0.878631	-0.13386	0.687091		84.1185	17	5.74866	FALSE
TCEANC	escape		FALSE	TRUE	FALSE	TRUE	TRUE		28	8	26		lmer_singular		0.284511	0.199367	1.42707	28	0.164616	0.909849	-0.123873	0.692896		82.2288	10	3.85894	FALSE
TCEANC	escape		TRUE	FALSE	FALSE	TRUE	TRUE		28	8	26		lmer_singular		0.276469	0.177793	1.55501	28	0.131177	0.518864	-0.0877235	0.640662		82.1185	8	3.74867	FALSE
TCEANC	escape		FALSE	FALSE	FALSE	TRUE	TRUE		28	8	26		lmer_singular		0.24213	0.164871	1.4686	28	0.153088	0.463821	-0.0955939	0.579854		80.3699	4	2	TRUE
TCEANC	escape		TRUE	TRUE	TRUE	FALSE	TRUE		28	8	26		lmer_singular		0.276616	0.200388	1.3804	28	0.178385	1	-0.13386	0.687091		84.1185	17	5.74866	FALSE
TCEANC	escape		FALSE	TRUE	TRUE	FALSE	TRUE		28	8	26		lmer_singular		0.284511	0.199367	1.42707	28	0.164616	0.899099	-0.123873	0.692896		82.2288	10	3.85894	FALSE
TCEANC	escape		TRUE	FALSE	TRUE	FALSE	TRUE		28	8	26		lmer_singular		0.276469	0.177793	1.55501	28	0.131177	0.718571	-0.0877235	0.640662		82.1185	8	3.74867	FALSE
TCEANC	escape		FALSE	FALSE	TRUE	FALSE	TRUE		28	8	26		lmer_singular		0.24213	0.164871	1.4686	28	0.153088	0.637865	-0.0955939	0.579854		80.3699	4	2	TRUE
TCEANC	escape		TRUE	TRUE	FALSE	FALSE	TRUE		28	8	26		lm		0.276616	0.221099	1.25109	NA	0.223477	0.974705	-0.180762	0.733993		82.1185	7	3.74866	FALSE
TCEANC	escape		FALSE	TRUE	FALSE	FALSE	TRUE		28	8	26		lm		0.284511	0.215341	1.32121	NA	0.198889	0.99151	-0.15993	0.728953		80.2288	3	1.85894	TRUE
TCEANC	escape		TRUE	FALSE	FALSE	FALSE	TRUE		28	8	26		lm		0.276469	0.192039	1.43966	NA	0.162882	0.70602	-0.119879	0.672818		80.1185	2	1.74867	TRUE
TCEANC	escape		FALSE	FALSE	FALSE	FALSE	TRUE		28	8	26		lm		0.24213	0.174483	1.38769	NA	0.177476	0.54996	-0.117226	0.601485		78.3699	1	0	TRUE
TCEANC	escape		TRUE	TRUE	TRUE	TRUE	FALSE		28	8	26		lmer_singular		0.34874	0.217424	1.60396	28	0.119945	1	-0.0966334	0.794113		89.3286	32	10.9587	FALSE
TCEANC	escape		FALSE	TRUE	TRUE	TRUE	FALSE		28	8	26		lmer_singular		0.339623	0.218823	1.55205	28	0.131882	0.944995	-0.108615	0.787862		87.793	30	9.42318	FALSE
TCEANC	escape		TRUE	FALSE	TRUE	TRUE	FALSE		28	8	26		lmer_singular		0.276272	0.197108	1.40163	28	0.172014	0.695623	-0.127485	0.680029		87.8938	31	9.52394	FALSE
TCEANC	escape		FALSE	FALSE	TRUE	TRUE	FALSE		28	8	26		lmer_singular		0.292588	0.180712	1.61908	28	0.11664	0.550019	-0.0775842	0.66276		85.9364	26	7.56653	FALSE
TCEANC	escape		TRUE	TRUE	FALSE	TRUE	FALSE		28	8	26		lmer_singular		0.34874	0.217424	1.60396	28	0.119945	0.707674	-0.0966334	0.794113		87.3286	28	8.95874	FALSE
TCEANC	escape		FALSE	TRUE	FALSE	TRUE	FALSE		28	8	26		lmer_singular		0.339623	0.218823	1.55205	28	0.131882	0.735614	-0.108615	0.787862		85.793	22	7.42318	FALSE
TCEANC	escape		TRUE	FALSE	FALSE	TRUE	FALSE		28	8	26		lmer_singular		0.276272	0.197108	1.40163	28	0.172014	0.551678	-0.127485	0.680029		85.8938	24	7.52394	FALSE
TCEANC	escape		FALSE	FALSE	FALSE	TRUE	FALSE		28	8	26		lmer_singular		0.292588	0.180712	1.61908	28	0.11664	0.353808	-0.0775842	0.66276		83.9364	15	5.56653	FALSE
TCEANC	escape		TRUE	TRUE	TRUE	FALSE	FALSE		28	8	26		lmer_singular		0.34874	0.217424	1.60396	28	0.119945	0.926846	-0.0966334	0.794113		87.3286	28	8.95874	FALSE
TCEANC	escape		FALSE	TRUE	TRUE	FALSE	FALSE		28	8	26		lmer_singular		0.339623	0.218823	1.55205	28	0.131882	0.956145	-0.108615	0.787862		85.793	22	7.42318	FALSE
TCEANC	escape		TRUE	FALSE	TRUE	FALSE	FALSE		28	8	26		lmer_singular		0.276272	0.197108	1.40163	28	0.172014	0.676031	-0.127485	0.680029		85.8938	24	7.52394	FALSE
TCEANC	escape		FALSE	FALSE	TRUE	FALSE	FALSE		28	8	26		lmer_singular		0.292588	0.180712	1.61908	28	0.11664	0.530772	-0.0775842	0.66276		83.9364	15	5.56653	FALSE
TCEANC	escape		TRUE	TRUE	FALSE	FALSE	FALSE		28	8	26		lm		0.34874	0.234845	1.48498	NA	0.150567	0.916526	-0.135956	0.833436		85.3286	21	6.95874	FALSE
TCEANC	escape		FALSE	TRUE	FALSE	FALSE	FALSE		28	8	26		lm		0.339623	0.23158	1.46655	NA	0.154967	0.873449	-0.137325	0.816572		83.793	13	5.42318	FALSE
TCEANC	escape		TRUE	FALSE	FALSE	FALSE	FALSE		28	8	26		lm		0.276272	0.208599	1.32442	NA	0.197346	0.605417	-0.153346	0.705891		83.8938	14	5.52394	FALSE
TCEANC	escape		FALSE	FALSE	FALSE	FALSE	FALSE		28	8	26		lm		0.292588	0.187534	1.56019	NA	0.130806	0.374308	-0.0928935	0.678069		81.9364	6	3.56653	FALSE
TENM1	silenced		TRUE	TRUE	TRUE	TRUE	TRUE		4	2	4		skipped_n_ind<=3		NA	NA	NA	NA	NA	NA	NA	NA		NA	NA	NA	NA
TENM1	silenced		FALSE	TRUE	TRUE	TRUE	TRUE		4	2	4		skipped_n_ind<=3		NA	NA	NA	NA	NA	NA	NA	NA		NA	NA	NA	NA
TENM1	silenced		TRUE	FALSE	TRUE	TRUE	TRUE		4	2	4		skipped_n_ind<=3		NA	NA	NA	NA	NA	NA	NA	NA		NA	NA	NA	NA
TENM1	silenced		FALSE	FALSE	TRUE	TRUE	TRUE		4	2	4		skipped_n_ind<=3		NA	NA	NA	NA	NA	NA	NA	NA		NA	NA	NA	NA
TENM1	silenced		TRUE	TRUE	FALSE	TRUE	TRUE		4	2	4		skipped_n_ind<=3		NA	NA	NA	NA	NA	NA	NA	NA		NA	NA	NA	NA
TENM1	silenced		FALSE	TRUE	FALSE	TRUE	TRUE		4	2	4		skipped_n_ind<=3		NA	NA	NA	NA	NA	NA	NA	NA		NA	NA	NA	NA
TENM1	silenced		TRUE	FALSE	FALSE	TRUE	TRUE		4	2	4		skipped_n_ind<=3		NA	NA	NA	NA	NA	NA	NA	NA		NA	NA	NA	NA
TENM1	silenced		FALSE	FALSE	FALSE	TRUE	TRUE		4	2	4		skipped_n_ind<=3		NA	NA	NA	NA	NA	NA	NA	NA		NA	NA	NA	NA
TENM1	silenced		TRUE	TRUE	TRUE	FALSE	TRUE		4	2	4		skipped_n_ind<=3		NA	NA	NA	NA	NA	NA	NA	NA		NA	NA	NA	NA
TENM1	silenced		FALSE	TRUE	TRUE	FALSE	TRUE		4	2	4		skipped_n_ind<=3		NA	NA	NA	NA	NA	NA	NA	NA		NA	NA	NA	NA
TENM1	silenced		TRUE	FALSE	TRUE	FALSE	TRUE		4	2	4		skipped_n_ind<=3		NA	NA	NA	NA	NA	NA	NA	NA		NA	NA	NA	NA
TENM1	silenced		FALSE	FALSE	TRUE	FALSE	TRUE		4	2	4		skipped_n_ind<=3		NA	NA	NA	NA	NA	NA	NA	NA		NA	NA	NA	NA
TENM1	silenced		TRUE	TRUE	FALSE	FALSE	TRUE		4	2	4		skipped_n_ind<=3		NA	NA	NA	NA	NA	NA	NA	NA		NA	NA	NA	NA
TENM1	silenced		FALSE	TRUE	FALSE	FALSE	TRUE		4	2	4		skipped_n_ind<=3		NA	NA	NA	NA	NA	NA	NA	NA		NA	NA	NA	NA
TENM1	silenced		TRUE	FALSE	FALSE	FALSE	TRUE		4	2	4		skipped_n_ind<=3		NA	NA	NA	NA	NA	NA	NA	NA		NA	NA	NA	NA
TENM1	silenced		FALSE	FALSE	FALSE	FALSE	TRUE		4	2	4		skipped_n_ind<=3		NA	NA	NA	NA	NA	NA	NA	NA		NA	NA	NA	NA
TENM1	silenced		TRUE	TRUE	TRUE	TRUE	FALSE		4	2	4		skipped_n_ind<=3		NA	NA	NA	NA	NA	NA	NA	NA		NA	NA	NA	NA
TENM1	silenced		FALSE	TRUE	TRUE	TRUE	FALSE		4	2	4		skipped_n_ind<=3		NA	NA	NA	NA	NA	NA	NA	NA		NA	NA	NA	NA
TENM1	silenced		TRUE	FALSE	TRUE	TRUE	FALSE		4	2	4		skipped_n_ind<=3		NA	NA	NA	NA	NA	NA	NA	NA		NA	NA	NA	NA
TENM1	silenced		FALSE	FALSE	TRUE	TRUE	FALSE		4	2	4		skipped_n_ind<=3		NA	NA	NA	NA	NA	NA	NA	NA		NA	NA	NA	NA
TENM1	silenced		TRUE	TRUE	FALSE	TRUE	FALSE		4	2	4		skipped_n_ind<=3		NA	NA	NA	NA	NA	NA	NA	NA		NA	NA	NA	NA
TENM1	silenced		FALSE	TRUE	FALSE	TRUE	FALSE		4	2	4		skipped_n_ind<=3		NA	NA	NA	NA	NA	NA	NA	NA		NA	NA	NA	NA
TENM1	silenced		TRUE	FALSE	FALSE	TRUE	FALSE		4	2	4		skipped_n_ind<=3		NA	NA	NA	NA	NA	NA	NA	NA		NA	NA	NA	NA
TENM1	silenced		FALSE	FALSE	FALSE	TRUE	FALSE		4	2	4		skipped_n_ind<=3		NA	NA	NA	NA	NA	NA	NA	NA		NA	NA	NA	NA
TENM1	silenced		TRUE	TRUE	TRUE	FALSE	FALSE		4	2	4		skipped_n_ind<=3		NA	NA	NA	NA	NA	NA	NA	NA		NA	NA	NA	NA
TENM1	silenced		FALSE	TRUE	TRUE	FALSE	FALSE		4	2	4		skipped_n_ind<=3		NA	NA	NA	NA	NA	NA	NA	NA		NA	NA	NA	NA
TENM1	silenced		TRUE	FALSE	TRUE	FALSE	FALSE		4	2	4		skipped_n_ind<=3		NA	NA	NA	NA	NA	NA	NA	NA		NA	NA	NA	NA
TENM1	silenced		FALSE	FALSE	TRUE	FALSE	FALSE		4	2	4		skipped_n_ind<=3		NA	NA	NA	NA	NA	NA	NA	NA		NA	NA	NA	NA
TENM1	silenced		TRUE	TRUE	FALSE	FALSE	FALSE		4	2	4		skipped_n_ind<=3		NA	NA	NA	NA	NA	NA	NA	NA		NA	NA	NA	NA
TENM1	silenced		FALSE	TRUE	FALSE	FALSE	FALSE		4	2	4		skipped_n_ind<=3		NA	NA	NA	NA	NA	NA	NA	NA		NA	NA	NA	NA
TENM1	silenced		TRUE	FALSE	FALSE	FALSE	FALSE		4	2	4		skipped_n_ind<=3		NA	NA	NA	NA	NA	NA	NA	NA		NA	NA	NA	NA
TENM1	silenced		FALSE	FALSE	FALSE	FALSE	FALSE		4	2	4		skipped_n_ind<=3		NA	NA	NA	NA	NA	NA	NA	NA		NA	NA	NA	NA
TFE3	silenced		TRUE	TRUE	TRUE	TRUE	TRUE		44	18	37		lmer_singular		0.0409825	0.131692	0.3112	44	0.757118	1	-0.224425	0.30639		126.877	16	7.06162	FALSE
TFE3	silenced		FALSE	TRUE	TRUE	TRUE	TRUE		44	18	37		lmer_singular		0.0419168	0.13143	0.31893	38.498	0.751504	0.999588	-0.224036	0.307869		125.494	14	5.67865	FALSE
TFE3	silenced		TRUE	FALSE	TRUE	TRUE	TRUE		44	18	37		lmer_singular		0.0539154	0.133377	0.404232	34.7702	0.688518	1	-0.216919	0.32475		130.337	30	10.5215	FALSE
TFE3	silenced		FALSE	FALSE	TRUE	TRUE	TRUE		44	18	37		lmer_singular		0.0563772	0.135133	0.417199	34.1885	0.679141	0.984811	-0.21819	0.330944		129.747	26	9.93171	FALSE
TFE3	silenced		TRUE	TRUE	FALSE	TRUE	TRUE		44	18	37		lmer_singular		0.0409825	0.131692	0.3112	44	0.757118	0.99153	-0.224425	0.30639		124.877	12	5.06162	FALSE
TFE3	silenced		FALSE	TRUE	FALSE	TRUE	TRUE		44	18	37		lmer		0.0419168	0.13143	0.31893	38.498	0.751504	1	-0.224036	0.307869		123.494	7	3.67865	FALSE
TFE3	silenced		TRUE	FALSE	FALSE	TRUE	TRUE		44	18	37		lmer		0.0539153	0.133377	0.404231	34.7702	0.688518	0.917262	-0.216919	0.32475		128.337	22	8.52146	FALSE
TFE3	silenced		FALSE	FALSE	FALSE	TRUE	TRUE		44	18	37		lmer		0.0563772	0.135133	0.417199	34.1885	0.679141	0.889235	-0.21819	0.330944		127.747	19	7.93171	FALSE
TFE3	silenced		TRUE	TRUE	TRUE	FALSE	TRUE		44	18	37		lmer_singular		0.0409825	0.131692	0.3112	44	0.757118	1	-0.224425	0.30639		124.877	12	5.06162	FALSE
TFE3	silenced		FALSE	TRUE	TRUE	FALSE	TRUE		44	18	37		lmer_singular		0.036297	0.132565	0.273805	44	0.785516	0.999463	-0.23087	0.303464		123.541	10	3.72633	FALSE
TFE3	silenced		TRUE	FALSE	TRUE	FALSE	TRUE		44	18	37		lmer_singular		0.0381051	0.143306	0.265899	44	0.791559	1	-0.25071	0.32692		130.317	29	10.5018	FALSE
TFE3	silenced		FALSE	FALSE	TRUE	FALSE	TRUE		44	18	37		lmer_singular		0.046974	0.145552	0.322731	44	0.748428	0.984773	-0.246366	0.340314		129.797	27	9.982	FALSE
TFE3	silenced		TRUE	TRUE	FALSE	FALSE	TRUE		44	18	37		lm		0.0409825	0.139879	0.292985	NA	0.771087	0.974705	-0.24195	0.323915		122.877	6	3.06162	FALSE
TFE3	silenced		FALSE	TRUE	FALSE	FALSE	TRUE		44	18	37		lm		0.036297	0.139035	0.261063	NA	0.795383	0.99151	-0.244704	0.317298		121.541	3	1.72633	TRUE
TFE3	silenced		TRUE	FALSE	FALSE	FALSE	TRUE		44	18	37		lm		0.0381051	0.150301	0.253525	NA	0.801161	0.945896	-0.265665	0.341875		128.317	21	8.50183	FALSE
TFE3	silenced		FALSE	FALSE	FALSE	FALSE	TRUE		44	18	37		lm		0.046974	0.150783	0.311534	NA	0.756973	0.926296	-0.257538	0.351486		127.797	20	7.982	FALSE
TFE3	silenced		TRUE	TRUE	TRUE	TRUE	FALSE		44	18	37		lmer_singular		0.0253848	0.131201	0.193481	44	0.847473	1	-0.239033	0.289803		125.516	15	5.70127	FALSE
TFE3	silenced		FALSE	TRUE	TRUE	TRUE	FALSE		44	18	37		lmer_singular		0.0289186	0.131291	0.220264	41.5203	0.826745	0.999648	-0.236128	0.293965		123.805	11	3.9898	FALSE
TFE3	silenced		TRUE	FALSE	TRUE	TRUE	FALSE		44	18	37		lmer_singular		0.0357713	0.135963	0.263096	38.6233	0.793875	1	-0.239325	0.310868		129.489	24	9.67358	FALSE
TFE3	silenced		FALSE	FALSE	TRUE	TRUE	FALSE		44	18	37		lmer_singular		0.0236788	0.142027	0.16672	38.8392	0.868455	0.999995	-0.263637	0.310994		131.536	31	11.7209	FALSE
TFE3	silenced		TRUE	TRUE	FALSE	TRUE	FALSE		44	18	37		lmer_singular		0.0253848	0.131201	0.193481	44	0.847473	1	-0.239033	0.289803		123.516	8	3.70127	FALSE
TFE3	silenced		FALSE	TRUE	FALSE	TRUE	FALSE		44	18	37		lmer		0.0289186	0.131291	0.220264	41.5203	0.826745	1	-0.236128	0.293965		121.805	4	1.9898	TRUE
TFE3	silenced		TRUE	FALSE	FALSE	TRUE	FALSE		44	18	37		lmer		0.0357713	0.135963	0.263096	38.6233	0.793875	0.979159	-0.239325	0.310868		127.489	18	7.67358	FALSE
TFE3	silenced		FALSE	FALSE	FALSE	TRUE	FALSE		44	18	37		lmer		0.0236788	0.142027	0.16672	38.8392	0.868455	0.994081	-0.263637	0.310994		129.536	25	9.7209	FALSE
TFE3	silenced		TRUE	TRUE	TRUE	FALSE	FALSE		44	18	37		lmer_singular		0.0253848	0.131201	0.193481	44	0.847473	1	-0.239033	0.289803		123.516	8	3.70127	FALSE
TFE3	silenced		FALSE	TRUE	TRUE	FALSE	FALSE		44	18	37		lmer_singular		0.0264418	0.131633	0.200876	44	0.841721	0.999618	-0.238846	0.29173		121.815	5	2	TRUE
TFE3	silenced		TRUE	FALSE	TRUE	FALSE	FALSE		44	18	37		lmer_singular		0.0171456	0.143254	0.119686	44	0.905276	1	-0.271564	0.305856		129.271	23	9.45629	FALSE
TFE3	silenced		FALSE	FALSE	TRUE	FALSE	FALSE		44	18	37		lmer_singular		0.00274164	0.150755	0.018186	44	0.985573	0.999422	-0.301085	0.306569		131.855	32	12.0396	FALSE
TFE3	silenced		TRUE	TRUE	FALSE	FALSE	FALSE		44	18	37		lm		0.0253848	0.137605	0.184477	NA	0.854572	0.991417	-0.252724	0.303494		121.516	2	1.70127	TRUE
TFE3	silenced		FALSE	TRUE	FALSE	FALSE	FALSE		44	18	37		lm		0.0264418	0.136363	0.193907	NA	0.847206	0.999159	-0.24895	0.301833		119.815	1	0	TRUE
TFE3	silenced		TRUE	FALSE	FALSE	FALSE	FALSE		44	18	37		lm		0.0171456	0.148403	0.115534	NA	0.908586	0.983851	-0.28256	0.316851		127.271	17	7.45629	FALSE
TFE3	silenced		FALSE	FALSE	FALSE	FALSE	FALSE		44	18	37		lm		0.00274164	0.154303	0.0177679	NA	0.985908	0.988366	-0.308654	0.314137		129.855	28	10.0396	FALSE
THOC2	silenced		TRUE	TRUE	TRUE	TRUE	TRUE		6	2	4		skipped_n_ind<=3		NA	NA	NA	NA	NA	NA	NA	NA		NA	NA	NA	NA
THOC2	silenced		FALSE	TRUE	TRUE	TRUE	TRUE		6	2	4		skipped_n_ind<=3		NA	NA	NA	NA	NA	NA	NA	NA		NA	NA	NA	NA
THOC2	silenced		TRUE	FALSE	TRUE	TRUE	TRUE		6	2	4		skipped_n_ind<=3		NA	NA	NA	NA	NA	NA	NA	NA		NA	NA	NA	NA
THOC2	silenced		FALSE	FALSE	TRUE	TRUE	TRUE		6	2	4		skipped_n_ind<=3		NA	NA	NA	NA	NA	NA	NA	NA		NA	NA	NA	NA
THOC2	silenced		TRUE	TRUE	FALSE	TRUE	TRUE		6	2	4		skipped_n_ind<=3		NA	NA	NA	NA	NA	NA	NA	NA		NA	NA	NA	NA
THOC2	silenced		FALSE	TRUE	FALSE	TRUE	TRUE		6	2	4		skipped_n_ind<=3		NA	NA	NA	NA	NA	NA	NA	NA		NA	NA	NA	NA
THOC2	silenced		TRUE	FALSE	FALSE	TRUE	TRUE		6	2	4		skipped_n_ind<=3		NA	NA	NA	NA	NA	NA	NA	NA		NA	NA	NA	NA
THOC2	silenced		FALSE	FALSE	FALSE	TRUE	TRUE		6	2	4		skipped_n_ind<=3		NA	NA	NA	NA	NA	NA	NA	NA		NA	NA	NA	NA
THOC2	silenced		TRUE	TRUE	TRUE	FALSE	TRUE		6	2	4		skipped_n_ind<=3		NA	NA	NA	NA	NA	NA	NA	NA		NA	NA	NA	NA
THOC2	silenced		FALSE	TRUE	TRUE	FALSE	TRUE		6	2	4		skipped_n_ind<=3		NA	NA	NA	NA	NA	NA	NA	NA		NA	NA	NA	NA
THOC2	silenced		TRUE	FALSE	TRUE	FALSE	TRUE		6	2	4		skipped_n_ind<=3		NA	NA	NA	NA	NA	NA	NA	NA		NA	NA	NA	NA
THOC2	silenced		FALSE	FALSE	TRUE	FALSE	TRUE		6	2	4		skipped_n_ind<=3		NA	NA	NA	NA	NA	NA	NA	NA		NA	NA	NA	NA
THOC2	silenced		TRUE	TRUE	FALSE	FALSE	TRUE		6	2	4		skipped_n_ind<=3		NA	NA	NA	NA	NA	NA	NA	NA		NA	NA	NA	NA
THOC2	silenced		FALSE	TRUE	FALSE	FALSE	TRUE		6	2	4		skipped_n_ind<=3		NA	NA	NA	NA	NA	NA	NA	NA		NA	NA	NA	NA
THOC2	silenced		TRUE	FALSE	FALSE	FALSE	TRUE		6	2	4		skipped_n_ind<=3		NA	NA	NA	NA	NA	NA	NA	NA		NA	NA	NA	NA
THOC2	silenced		FALSE	FALSE	FALSE	FALSE	TRUE		6	2	4		skipped_n_ind<=3		NA	NA	NA	NA	NA	NA	NA	NA		NA	NA	NA	NA
THOC2	silenced		TRUE	TRUE	TRUE	TRUE	FALSE		6	2	4		skipped_n_ind<=3		NA	NA	NA	NA	NA	NA	NA	NA		NA	NA	NA	NA
THOC2	silenced		FALSE	TRUE	TRUE	TRUE	FALSE		6	2	4		skipped_n_ind<=3		NA	NA	NA	NA	NA	NA	NA	NA		NA	NA	NA	NA
THOC2	silenced		TRUE	FALSE	TRUE	TRUE	FALSE		6	2	4		skipped_n_ind<=3		NA	NA	NA	NA	NA	NA	NA	NA		NA	NA	NA	NA
THOC2	silenced		FALSE	FALSE	TRUE	TRUE	FALSE		6	2	4		skipped_n_ind<=3		NA	NA	NA	NA	NA	NA	NA	NA		NA	NA	NA	NA
THOC2	silenced		TRUE	TRUE	FALSE	TRUE	FALSE		6	2	4		skipped_n_ind<=3		NA	NA	NA	NA	NA	NA	NA	NA		NA	NA	NA	NA
THOC2	silenced		FALSE	TRUE	FALSE	TRUE	FALSE		6	2	4		skipped_n_ind<=3		NA	NA	NA	NA	NA	NA	NA	NA		NA	NA	NA	NA
THOC2	silenced		TRUE	FALSE	FALSE	TRUE	FALSE		6	2	4		skipped_n_ind<=3		NA	NA	NA	NA	NA	NA	NA	NA		NA	NA	NA	NA
THOC2	silenced		FALSE	FALSE	FALSE	TRUE	FALSE		6	2	4		skipped_n_ind<=3		NA	NA	NA	NA	NA	NA	NA	NA		NA	NA	NA	NA
THOC2	silenced		TRUE	TRUE	TRUE	FALSE	FALSE		6	2	4		skipped_n_ind<=3		NA	NA	NA	NA	NA	NA	NA	NA		NA	NA	NA	NA
THOC2	silenced		FALSE	TRUE	TRUE	FALSE	FALSE		6	2	4		skipped_n_ind<=3		NA	NA	NA	NA	NA	NA	NA	NA		NA	NA	NA	NA
THOC2	silenced		TRUE	FALSE	TRUE	FALSE	FALSE		6	2	4		skipped_n_ind<=3		NA	NA	NA	NA	NA	NA	NA	NA		NA	NA	NA	NA
THOC2	silenced		FALSE	FALSE	TRUE	FALSE	FALSE		6	2	4		skipped_n_ind<=3		NA	NA	NA	NA	NA	NA	NA	NA		NA	NA	NA	NA
THOC2	silenced		TRUE	TRUE	FALSE	FALSE	FALSE		6	2	4		skipped_n_ind<=3		NA	NA	NA	NA	NA	NA	NA	NA		NA	NA	NA	NA
THOC2	silenced		FALSE	TRUE	FALSE	FALSE	FALSE		6	2	4		skipped_n_ind<=3		NA	NA	NA	NA	NA	NA	NA	NA		NA	NA	NA	NA
THOC2	silenced		TRUE	FALSE	FALSE	FALSE	FALSE		6	2	4		skipped_n_ind<=3		NA	NA	NA	NA	NA	NA	NA	NA		NA	NA	NA	NA
THOC2	silenced		FALSE	FALSE	FALSE	FALSE	FALSE		6	2	4		skipped_n_ind<=3		NA	NA	NA	NA	NA	NA	NA	NA		NA	NA	NA	NA
TIMM17B	silenced		TRUE	TRUE	TRUE	TRUE	TRUE		60	15	51		lmer		0.0315702	0.201544	0.156642	8.54717	0.879164	1	-0.428062	0.491203		133.965	4	1.67682	TRUE
TIMM17B	silenced		FALSE	TRUE	TRUE	TRUE	TRUE		60	15	51		lmer		-0.0119056	0.22701	-0.0524454	9.26629	0.959287	0.999588	-0.523197	0.499385		138.872	12	6.58348	FALSE
TIMM17B	silenced		TRUE	FALSE	TRUE	TRUE	TRUE		60	15	51		lmer		0.0704446	0.206698	0.340809	7.46266	0.742642	1	-0.412242	0.553131		135.012	6	2.72345	FALSE
TIMM17B	silenced		FALSE	FALSE	TRUE	TRUE	TRUE		60	15	51		lmer		0.029319	0.308104	0.0951597	10.1815	0.926035	1	-0.655524	0.714162		154.274	25	21.9854	FALSE
TIMM17B	silenced		TRUE	TRUE	FALSE	TRUE	TRUE		60	15	51		lmer		-0.0619905	0.10267	-0.603785	55.8584	0.548431	0.99153	-0.267674	0.143693		142.767	16	10.4788	FALSE
TIMM17B	silenced		FALSE	TRUE	FALSE	TRUE	TRUE		60	15	51		lmer		-0.0912654	0.109878	-0.830605	56.7456	0.409678	0.912179	-0.311314	0.128783		149.366	21	17.0769	FALSE
TIMM17B	silenced		TRUE	FALSE	FALSE	TRUE	TRUE		60	15	51		lmer		-0.0190249	0.0977508	-0.194627	58.2636	0.846362	0.968001	-0.214675	0.176626		142.286	15	9.99731	FALSE
TIMM17B	silenced		FALSE	FALSE	FALSE	TRUE	TRUE		60	15	51		lmer		0.118382	0.118161	1.00187	58.5627	0.320526	0.620729	-0.118094	0.354858		166.72	30	34.4316	FALSE
TIMM17B	silenced		TRUE	TRUE	TRUE	FALSE	TRUE		60	15	51		lmer		0.0445026	0.20834	0.213606	8.9844	0.835623	1	-0.42692	0.515926		134.037	5	1.74858	TRUE
TIMM17B	silenced		FALSE	TRUE	TRUE	FALSE	TRUE		60	15	51		lmer		-0.00365368	0.237354	-0.0153934	9.78036	0.988028	0.999463	-0.534126	0.526819		138.593	11	6.30438	FALSE
TIMM17B	silenced		TRUE	FALSE	TRUE	FALSE	TRUE		60	15	51		lmer		0.0903361	0.214634	0.420885	7.74522	0.685274	1	-0.407458	0.58813		135.15	7	2.86146	FALSE
TIMM17B	silenced		FALSE	FALSE	TRUE	FALSE	TRUE		60	15	51		lmer		0.0464228	0.333166	0.139338	10.5198	0.891815	0.999365	-0.690976	0.783821		154.81	26	22.5215	FALSE
TIMM17B	silenced		TRUE	TRUE	FALSE	FALSE	TRUE		60	15	51		lm		0.0186145	0.115866	0.160655	NA	0.872954	0.974705	-0.213587	0.250816		147.965	20	15.6769	FALSE
TIMM17B	silenced		FALSE	TRUE	FALSE	FALSE	TRUE		60	15	51		lm		-0.0336747	0.122484	-0.274933	NA	0.78438	0.99151	-0.279039	0.211689		155.081	27	22.7924	FALSE
TIMM17B	silenced		TRUE	FALSE	FALSE	FALSE	TRUE		60	15	51		lm		0.0764815	0.106061	0.721106	NA	0.473844	0.892822	-0.135985	0.288948		147.553	19	15.2645	FALSE
TIMM17B	silenced		FALSE	FALSE	FALSE	FALSE	TRUE		60	15	51		lm		0.231451	0.128607	1.79968	NA	0.0772048	0.38811	-0.0260798	0.488982		173.694	32	41.4053	FALSE
TIMM17B	silenced		TRUE	TRUE	TRUE	TRUE	FALSE		60	15	51		lmer		0.030465	0.192901	0.157931	9.26783	0.877899	1	-0.403992	0.464922		132.289	1	0	TRUE
TIMM17B	silenced		FALSE	TRUE	TRUE	TRUE	FALSE		60	15	51		lmer		-0.0111724	0.218055	-0.0512365	10.1631	0.96013	0.999648	-0.495975	0.47363		137.14	9	4.85108	FALSE
TIMM17B	silenced		TRUE	FALSE	TRUE	TRUE	FALSE		60	15	51		lmer		0.0718664	0.193391	0.371613	7.73121	0.720159	1	-0.376806	0.520539		133.681	2	1.39224	TRUE
TIMM17B	silenced		FALSE	FALSE	TRUE	TRUE	FALSE		60	15	51		lmer		0.0398489	0.28776	0.13848	10.3855	0.89251	0.999995	-0.598109	0.677807		153.83	23	21.5413	FALSE
TIMM17B	silenced		TRUE	TRUE	FALSE	TRUE	FALSE		60	15	51		lmer		-0.0594799	0.104259	-0.5705	56.4736	0.570602	1	-0.268298	0.149338		142.004	14	9.71582	FALSE
TIMM17B	silenced		FALSE	TRUE	FALSE	TRUE	FALSE		60	15	51		lmer		-0.0932284	0.112387	-0.829531	57.1565	0.410255	1	-0.318266	0.131809		149.564	22	17.2754	FALSE
TIMM17B	silenced		TRUE	FALSE	FALSE	TRUE	FALSE		60	15	51		lmer		-0.0236527	0.0979503	-0.241477	57.8558	0.810039	0.990048	-0.219732	0.172426		140.974	13	8.68564	FALSE
TIMM17B	silenced		FALSE	FALSE	FALSE	TRUE	FALSE		60	15	51		lmer		0.113566	0.117564	0.965989	57.8975	0.338068	0.624572	-0.121774	0.348906		164.962	29	32.6736	FALSE
TIMM17B	silenced		TRUE	TRUE	TRUE	FALSE	FALSE		60	15	51		lmer		0.0313913	0.192317	0.163227	9.17479	0.873879	1	-0.4024	0.465182		133.699	3	1.41055	TRUE
TIMM17B	silenced		FALSE	TRUE	TRUE	FALSE	FALSE		60	15	51		lmer		-0.0113418	0.220711	-0.0513876	9.97475	0.960031	0.999618	-0.503284	0.480601		137.926	10	5.63703	FALSE
TIMM17B	silenced		TRUE	FALSE	TRUE	FALSE	FALSE		60	15	51		lmer		0.0868915	0.193841	0.448261	7.27091	0.667019	0.98447	-0.368031	0.541813		136.228	8	3.9396	FALSE
TIMM17B	silenced		FALSE	FALSE	TRUE	FALSE	FALSE		60	15	51		lmer		0.0521539	0.318489	0.163754	9.63737	0.873308	0.999422	-0.661119	0.765427		158.441	28	26.1528	FALSE
TIMM17B	silenced		TRUE	TRUE	FALSE	FALSE	FALSE		60	15	51		lm		0.0287711	0.112744	0.255191	NA	0.799511	0.991417	-0.197081	0.254624		146.178	18	13.8894	FALSE
TIMM17B	silenced		FALSE	TRUE	FALSE	FALSE	FALSE		60	15	51		lm		-0.0121553	0.120668	-0.100733	NA	0.920116	0.999159	-0.25379	0.229479		154.175	24	21.8869	FALSE
TIMM17B	silenced		TRUE	FALSE	FALSE	FALSE	FALSE		60	15	51		lm		0.0763965	0.104985	0.727692	NA	0.469781	0.869552	-0.133832	0.286625		145.553	17	13.2648	FALSE
TIMM17B	silenced		FALSE	FALSE	FALSE	FALSE	FALSE		60	15	51		lm		0.229768	0.127793	1.79797	NA	0.0773875	0.343252	-0.026038	0.485575		172.01	31	39.7213	FALSE
TIMM8A	silenced		TRUE	TRUE	TRUE	TRUE	TRUE		1	1	1		skipped_n_ind<=3		NA	NA	NA	NA	NA	NA	NA	NA		NA	NA	NA	NA
TIMM8A	silenced		FALSE	TRUE	TRUE	TRUE	TRUE		1	1	1		skipped_n_ind<=3		NA	NA	NA	NA	NA	NA	NA	NA		NA	NA	NA	NA
TIMM8A	silenced		TRUE	FALSE	TRUE	TRUE	TRUE		1	1	1		skipped_n_ind<=3		NA	NA	NA	NA	NA	NA	NA	NA		NA	NA	NA	NA
TIMM8A	silenced		FALSE	FALSE	TRUE	TRUE	TRUE		1	1	1		skipped_n_ind<=3		NA	NA	NA	NA	NA	NA	NA	NA		NA	NA	NA	NA
TIMM8A	silenced		TRUE	TRUE	FALSE	TRUE	TRUE		1	1	1		skipped_n_ind<=3		NA	NA	NA	NA	NA	NA	NA	NA		NA	NA	NA	NA
TIMM8A	silenced		FALSE	TRUE	FALSE	TRUE	TRUE		1	1	1		skipped_n_ind<=3		NA	NA	NA	NA	NA	NA	NA	NA		NA	NA	NA	NA
TIMM8A	silenced		TRUE	FALSE	FALSE	TRUE	TRUE		1	1	1		skipped_n_ind<=3		NA	NA	NA	NA	NA	NA	NA	NA		NA	NA	NA	NA
TIMM8A	silenced		FALSE	FALSE	FALSE	TRUE	TRUE		1	1	1		skipped_n_ind<=3		NA	NA	NA	NA	NA	NA	NA	NA		NA	NA	NA	NA
TIMM8A	silenced		TRUE	TRUE	TRUE	FALSE	TRUE		1	1	1		skipped_n_ind<=3		NA	NA	NA	NA	NA	NA	NA	NA		NA	NA	NA	NA
TIMM8A	silenced		FALSE	TRUE	TRUE	FALSE	TRUE		1	1	1		skipped_n_ind<=3		NA	NA	NA	NA	NA	NA	NA	NA		NA	NA	NA	NA
TIMM8A	silenced		TRUE	FALSE	TRUE	FALSE	TRUE		1	1	1		skipped_n_ind<=3		NA	NA	NA	NA	NA	NA	NA	NA		NA	NA	NA	NA
TIMM8A	silenced		FALSE	FALSE	TRUE	FALSE	TRUE		1	1	1		skipped_n_ind<=3		NA	NA	NA	NA	NA	NA	NA	NA		NA	NA	NA	NA
TIMM8A	silenced		TRUE	TRUE	FALSE	FALSE	TRUE		1	1	1		skipped_n_ind<=3		NA	NA	NA	NA	NA	NA	NA	NA		NA	NA	NA	NA
TIMM8A	silenced		FALSE	TRUE	FALSE	FALSE	TRUE		1	1	1		skipped_n_ind<=3		NA	NA	NA	NA	NA	NA	NA	NA		NA	NA	NA	NA
TIMM8A	silenced		TRUE	FALSE	FALSE	FALSE	TRUE		1	1	1		skipped_n_ind<=3		NA	NA	NA	NA	NA	NA	NA	NA		NA	NA	NA	NA
TIMM8A	silenced		FALSE	FALSE	FALSE	FALSE	TRUE		1	1	1		skipped_n_ind<=3		NA	NA	NA	NA	NA	NA	NA	NA		NA	NA	NA	NA
TIMM8A	silenced		TRUE	TRUE	TRUE	TRUE	FALSE		1	1	1		skipped_n_ind<=3		NA	NA	NA	NA	NA	NA	NA	NA		NA	NA	NA	NA
TIMM8A	silenced		FALSE	TRUE	TRUE	TRUE	FALSE		1	1	1		skipped_n_ind<=3		NA	NA	NA	NA	NA	NA	NA	NA		NA	NA	NA	NA
TIMM8A	silenced		TRUE	FALSE	TRUE	TRUE	FALSE		1	1	1		skipped_n_ind<=3		NA	NA	NA	NA	NA	NA	NA	NA		NA	NA	NA	NA
TIMM8A	silenced		FALSE	FALSE	TRUE	TRUE	FALSE		1	1	1		skipped_n_ind<=3		NA	NA	NA	NA	NA	NA	NA	NA		NA	NA	NA	NA
TIMM8A	silenced		TRUE	TRUE	FALSE	TRUE	FALSE		1	1	1		skipped_n_ind<=3		NA	NA	NA	NA	NA	NA	NA	NA		NA	NA	NA	NA
TIMM8A	silenced		FALSE	TRUE	FALSE	TRUE	FALSE		1	1	1		skipped_n_ind<=3		NA	NA	NA	NA	NA	NA	NA	NA		NA	NA	NA	NA
TIMM8A	silenced		TRUE	FALSE	FALSE	TRUE	FALSE		1	1	1		skipped_n_ind<=3		NA	NA	NA	NA	NA	NA	NA	NA		NA	NA	NA	NA
TIMM8A	silenced		FALSE	FALSE	FALSE	TRUE	FALSE		1	1	1		skipped_n_ind<=3		NA	NA	NA	NA	NA	NA	NA	NA		NA	NA	NA	NA
TIMM8A	silenced		TRUE	TRUE	TRUE	FALSE	FALSE		1	1	1		skipped_n_ind<=3		NA	NA	NA	NA	NA	NA	NA	NA		NA	NA	NA	NA
TIMM8A	silenced		FALSE	TRUE	TRUE	FALSE	FALSE		1	1	1		skipped_n_ind<=3		NA	NA	NA	NA	NA	NA	NA	NA		NA	NA	NA	NA
TIMM8A	silenced		TRUE	FALSE	TRUE	FALSE	FALSE		1	1	1		skipped_n_ind<=3		NA	NA	NA	NA	NA	NA	NA	NA		NA	NA	NA	NA
TIMM8A	silenced		FALSE	FALSE	TRUE	FALSE	FALSE		1	1	1		skipped_n_ind<=3		NA	NA	NA	NA	NA	NA	NA	NA		NA	NA	NA	NA
TIMM8A	silenced		TRUE	TRUE	FALSE	FALSE	FALSE		1	1	1		skipped_n_ind<=3		NA	NA	NA	NA	NA	NA	NA	NA		NA	NA	NA	NA
TIMM8A	silenced		FALSE	TRUE	FALSE	FALSE	FALSE		1	1	1		skipped_n_ind<=3		NA	NA	NA	NA	NA	NA	NA	NA		NA	NA	NA	NA
TIMM8A	silenced		TRUE	FALSE	FALSE	FALSE	FALSE		1	1	1		skipped_n_ind<=3		NA	NA	NA	NA	NA	NA	NA	NA		NA	NA	NA	NA
TIMM8A	silenced		FALSE	FALSE	FALSE	FALSE	FALSE		1	1	1		skipped_n_ind<=3		NA	NA	NA	NA	NA	NA	NA	NA		NA	NA	NA	NA
TIMP1	variable		TRUE	TRUE	TRUE	TRUE	TRUE		48	13	42		lmer_singular		0.151465	0.147813	1.02471	37.8951	0.311999	1	-0.147794	0.450724		138.021	20	4.19193	FALSE
TIMP1	variable		FALSE	TRUE	TRUE	TRUE	TRUE		48	13	42		lmer_singular		0.153699	0.146979	1.04572	35.5423	0.30275	0.999588	-0.144521	0.451919		137.633	18	3.80456	FALSE
TIMP1	variable		TRUE	FALSE	TRUE	TRUE	TRUE		48	13	42		lmer_singular		0.266565	0.142975	1.86441	36.6412	0.0702899	0.645912	-0.0232261	0.556357		140.977	31	7.14807	FALSE
TIMP1	variable		FALSE	FALSE	TRUE	TRUE	TRUE		48	13	42		lmer_singular		0.319834	0.130712	2.44687	38.4528	0.0190884	0.235395	0.0553244	0.584344		139.552	29	5.72325	FALSE
TIMP1	variable		TRUE	TRUE	FALSE	TRUE	TRUE		48	13	42		lmer		0.151465	0.147813	1.02471	37.8951	0.311999	0.982853	-0.147794	0.450724		136.021	8	2.19193	FALSE
TIMP1	variable		FALSE	TRUE	FALSE	TRUE	TRUE		48	13	42		lmer		0.153699	0.146979	1.04572	35.5423	0.30275	0.912179	-0.144521	0.451919		135.633	5	1.80456	TRUE
TIMP1	variable		TRUE	FALSE	FALSE	TRUE	TRUE		48	13	42		lmer		0.266566	0.142976	1.86442	36.6413	0.0702897	0.518864	-0.0232259	0.556358		138.977	24	5.14807	FALSE
TIMP1	variable		FALSE	FALSE	FALSE	TRUE	TRUE		48	13	42		lmer		0.319834	0.130712	2.44687	38.4528	0.0190884	0.138963	0.0553244	0.584344		137.552	16	3.72325	FALSE
TIMP1	variable		TRUE	TRUE	TRUE	FALSE	TRUE		48	13	42		lmer_singular		0.15072	0.15735	0.957867	48	0.34293	1	-0.165653	0.467093		137.831	19	4.00183	FALSE
TIMP1	variable		FALSE	TRUE	TRUE	FALSE	TRUE		48	13	42		lmer_singular		0.160808	0.162789	0.987827	48	0.328191	0.999463	-0.166502	0.488117		139.151	25	5.32183	FALSE
TIMP1	variable		TRUE	FALSE	TRUE	FALSE	TRUE		48	13	42		lmer_singular		0.296227	0.153685	1.92749	48	0.0598475	0.678271	-0.012778	0.605231		141.275	32	7.44618	FALSE
TIMP1	variable		FALSE	FALSE	TRUE	FALSE	TRUE		48	13	42		lmer_singular		0.295648	0.13766	2.14768	48	0.0368169	0.4078	0.0188652	0.572432		139.275	28	5.44625	FALSE
TIMP1	variable		TRUE	TRUE	FALSE	FALSE	TRUE		48	13	42		lm		0.15072	0.166246	0.906606	NA	0.369668	0.974705	-0.184548	0.485988		135.831	7	2.00183	FALSE
TIMP1	variable		FALSE	TRUE	FALSE	FALSE	TRUE		48	13	42		lm		0.160808	0.170028	0.945773	NA	0.34943	0.99151	-0.181861	0.503476		137.151	12	3.32183	FALSE
TIMP1	variable		TRUE	FALSE	FALSE	FALSE	TRUE		48	13	42		lm		0.296227	0.160519	1.84543	NA	0.0717108	0.583465	-0.0272779	0.619731		139.275	27	5.44618	FALSE
TIMP1	variable		FALSE	FALSE	FALSE	FALSE	TRUE		48	13	42		lm		0.295648	0.142174	2.07948	NA	0.0433009	0.295795	0.00929475	0.582002		137.275	15	3.44625	FALSE
TIMP1	variable		TRUE	TRUE	TRUE	TRUE	FALSE		48	13	42		lmer_singular		0.154639	0.148103	1.04413	38.8338	0.302881	1	-0.144969	0.454247		136.638	11	2.80878	FALSE
TIMP1	variable		FALSE	TRUE	TRUE	TRUE	FALSE		48	13	42		lmer_singular		0.155056	0.147693	1.04986	36.9723	0.300598	0.999648	-0.144205	0.454317		135.829	6	2	FALSE
TIMP1	variable		TRUE	FALSE	TRUE	TRUE	FALSE		48	13	42		lmer_singular		0.265426	0.143386	1.85113	37.912	0.0719522	0.647421	-0.0248651	0.555717		139.203	26	5.37443	FALSE
TIMP1	variable		FALSE	FALSE	TRUE	TRUE	FALSE		48	13	42		lmer_singular		0.333788	0.130066	2.56629	41.3795	0.0139933	0.222844	0.0711869	0.596389		138.085	22	4.2562	FALSE
TIMP1	variable		TRUE	TRUE	FALSE	TRUE	FALSE		48	13	42		lmer		0.154639	0.148103	1.04413	38.8338	0.302881	0.974727	-0.144969	0.454247		134.638	2	0.808779	TRUE
TIMP1	variable		FALSE	TRUE	FALSE	TRUE	FALSE		48	13	42		lmer		0.155056	0.147693	1.04986	36.9723	0.300598	0.959803	-0.144205	0.454317		133.829	1	0	TRUE
TIMP1	variable		TRUE	FALSE	FALSE	TRUE	FALSE		48	13	42		lmer		0.265426	0.143386	1.85113	37.912	0.0719522	0.418438	-0.0248651	0.555717		137.203	13	3.37443	FALSE
TIMP1	variable		FALSE	FALSE	FALSE	TRUE	FALSE		48	13	42		lmer		0.333788	0.130066	2.56629	41.3795	0.0139933	0.119993	0.0711869	0.596389		136.085	9	2.2562	FALSE
TIMP1	variable		TRUE	TRUE	TRUE	FALSE	FALSE		48	13	42		lmer_singular		0.15737	0.159558	0.98629	48	0.328937	1	-0.163442	0.478182		137.229	14	3.40004	FALSE
TIMP1	variable		FALSE	TRUE	TRUE	FALSE	FALSE		48	13	42		lmer_singular		0.163523	0.163418	1.00065	48	0.322016	0.999618	-0.16505	0.492097		137.554	17	3.72482	FALSE
TIMP1	variable		TRUE	FALSE	TRUE	FALSE	FALSE		48	13	42		lmer_singular		0.294969	0.154889	1.90439	48	0.0628625	0.534331	-0.0164567	0.606395		140.028	30	6.19969	FALSE
TIMP1	variable		FALSE	FALSE	TRUE	FALSE	FALSE		48	13	42		lmer_singular		0.317095	0.136889	2.31644	48	0.0248492	0.397587	0.0418614	0.592328		138.121	23	4.29218	FALSE
TIMP1	variable		TRUE	TRUE	FALSE	FALSE	FALSE		48	13	42		lm		0.15737	0.166653	0.9443	NA	0.350173	0.991417	-0.178496	0.493236		135.229	3	1.40004	TRUE
TIMP1	variable		FALSE	TRUE	FALSE	FALSE	FALSE		48	13	42		lm		0.163523	0.168777	0.968871	NA	0.337788	0.999159	-0.176411	0.503458		135.554	4	1.72482	TRUE
TIMP1	variable		TRUE	FALSE	FALSE	FALSE	FALSE		48	13	42		lm		0.294969	0.159969	1.84391	NA	0.0717859	0.535777	-0.027225	0.617163		138.028	21	4.19969	FALSE
TIMP1	variable		FALSE	FALSE	FALSE	FALSE	FALSE		48	13	42		lm		0.317095	0.139833	2.26767	NA	0.0280916	0.237502	0.0356256	0.598564		136.121	10	2.29218	FALSE
TLR7	silenced		TRUE	TRUE	TRUE	TRUE	TRUE		10	10	10		failed		NA	NA	NA	NA	NA	NA	NA	NA		NA	NA	NA	NA
TLR7	silenced		FALSE	TRUE	TRUE	TRUE	TRUE		10	10	10		failed		NA	NA	NA	NA	NA	NA	NA	NA		NA	NA	NA	NA
TLR7	silenced		TRUE	FALSE	TRUE	TRUE	TRUE		10	10	10		failed		NA	NA	NA	NA	NA	NA	NA	NA		NA	NA	NA	NA
TLR7	silenced		FALSE	FALSE	TRUE	TRUE	TRUE		10	10	10		failed		NA	NA	NA	NA	NA	NA	NA	NA		NA	NA	NA	NA
TLR7	silenced		TRUE	TRUE	FALSE	TRUE	TRUE		10	10	10		failed		NA	NA	NA	NA	NA	NA	NA	NA		NA	NA	NA	NA
TLR7	silenced		FALSE	TRUE	FALSE	TRUE	TRUE		10	10	10		failed		NA	NA	NA	NA	NA	NA	NA	NA		NA	NA	NA	NA
TLR7	silenced		TRUE	FALSE	FALSE	TRUE	TRUE		10	10	10		failed		NA	NA	NA	NA	NA	NA	NA	NA		NA	NA	NA	NA
TLR7	silenced		FALSE	FALSE	FALSE	TRUE	TRUE		10	10	10		failed		NA	NA	NA	NA	NA	NA	NA	NA		NA	NA	NA	NA
TLR7	silenced		TRUE	TRUE	TRUE	FALSE	TRUE		10	10	10		failed		NA	NA	NA	NA	NA	NA	NA	NA		NA	NA	NA	NA
TLR7	silenced		FALSE	TRUE	TRUE	FALSE	TRUE		10	10	10		failed		NA	NA	NA	NA	NA	NA	NA	NA		NA	NA	NA	NA
TLR7	silenced		TRUE	FALSE	TRUE	FALSE	TRUE		10	10	10		failed		NA	NA	NA	NA	NA	NA	NA	NA		NA	NA	NA	NA
TLR7	silenced		FALSE	FALSE	TRUE	FALSE	TRUE		10	10	10		failed		NA	NA	NA	NA	NA	NA	NA	NA		NA	NA	NA	NA
TLR7	silenced		TRUE	TRUE	FALSE	FALSE	TRUE		10	10	10		lm		-0.261424	0.329632	-0.793078	NA	0.463686	0.974705	-1.10877	0.585923		30.2799	1	0	TRUE
TLR7	silenced		FALSE	TRUE	FALSE	FALSE	TRUE		10	10	10		lm		-0.0529059	0.323695	-0.163444	NA	0.875536	0.99151	-0.84496	0.739148		31.824	3	1.54416	TRUE
TLR7	silenced		TRUE	FALSE	FALSE	FALSE	TRUE		10	10	10		lm		-0.0827865	0.334864	-0.247224	NA	0.812977	0.945896	-0.902168	0.736596		31.8764	4	1.59654	TRUE
TLR7	silenced		FALSE	FALSE	FALSE	FALSE	TRUE		10	10	10		lm		-0.0199455	0.3076	-0.0648424	NA	0.950112	0.998434	-0.747304	0.707413		30.5709	2	0.291001	TRUE
TLR7	silenced		TRUE	TRUE	TRUE	TRUE	FALSE		10	10	10		failed		NA	NA	NA	NA	NA	NA	NA	NA		NA	NA	NA	NA
TLR7	silenced		FALSE	TRUE	TRUE	TRUE	FALSE		10	10	10		failed		NA	NA	NA	NA	NA	NA	NA	NA		NA	NA	NA	NA
TLR7	silenced		TRUE	FALSE	TRUE	TRUE	FALSE		10	10	10		failed		NA	NA	NA	NA	NA	NA	NA	NA		NA	NA	NA	NA
TLR7	silenced		FALSE	FALSE	TRUE	TRUE	FALSE		10	10	10		failed		NA	NA	NA	NA	NA	NA	NA	NA		NA	NA	NA	NA
TLR7	silenced		TRUE	TRUE	FALSE	TRUE	FALSE		10	10	10		failed		NA	NA	NA	NA	NA	NA	NA	NA		NA	NA	NA	NA
TLR7	silenced		FALSE	TRUE	FALSE	TRUE	FALSE		10	10	10		failed		NA	NA	NA	NA	NA	NA	NA	NA		NA	NA	NA	NA
TLR7	silenced		TRUE	FALSE	FALSE	TRUE	FALSE		10	10	10		failed		NA	NA	NA	NA	NA	NA	NA	NA		NA	NA	NA	NA
TLR7	silenced		FALSE	FALSE	FALSE	TRUE	FALSE		10	10	10		failed		NA	NA	NA	NA	NA	NA	NA	NA		NA	NA	NA	NA
TLR7	silenced		TRUE	TRUE	TRUE	FALSE	FALSE		10	10	10		failed		NA	NA	NA	NA	NA	NA	NA	NA		NA	NA	NA	NA
TLR7	silenced		FALSE	TRUE	TRUE	FALSE	FALSE		10	10	10		failed		NA	NA	NA	NA	NA	NA	NA	NA		NA	NA	NA	NA
TLR7	silenced		TRUE	FALSE	TRUE	FALSE	FALSE		10	10	10		failed		NA	NA	NA	NA	NA	NA	NA	NA		NA	NA	NA	NA
TLR7	silenced		FALSE	FALSE	TRUE	FALSE	FALSE		10	10	10		failed		NA	NA	NA	NA	NA	NA	NA	NA		NA	NA	NA	NA
TLR7	silenced		TRUE	TRUE	FALSE	FALSE	FALSE		10	10	10		lm		-0.215896	0.366572	-0.588958	NA	0.577374	0.991417	-1.11287	0.681075		32.3048	5	2.02487	FALSE
TLR7	silenced		FALSE	TRUE	FALSE	FALSE	FALSE		10	10	10		lm		0.135699	0.374254	0.362585	NA	0.727615	0.999159	-0.74927	1.02067		35.1144	8	4.83455	FALSE
TLR7	silenced		TRUE	FALSE	FALSE	FALSE	FALSE		10	10	10		lm		-0.0579083	0.35142	-0.164784	NA	0.873772	0.982315	-0.888884	0.773067		32.415	6	2.13508	FALSE
TLR7	silenced		FALSE	FALSE	FALSE	FALSE	FALSE		10	10	10		lm		0.133701	0.350379	0.381591	NA	0.712701	0.919161	-0.674274	0.941677		33.1448	7	2.86491	FALSE
TLR8	other		TRUE	TRUE	TRUE	TRUE	TRUE		8	7	8		lmer_singular		-1.11919	0.148376	-7.54288	0.000416699	0.997251	1	-Inf	Inf		-9.45135	3	4.38941	FALSE
TLR8	other		FALSE	TRUE	TRUE	TRUE	TRUE		8	7	8		lmer_singular		-1.066	0.145618	-7.32056	0.000411542	0.997295	0.999588	-Inf	Inf		-11.2947	2	2.54609	FALSE
TLR8	other		TRUE	FALSE	TRUE	TRUE	TRUE		8	7	8		lmer_singular		-1.06521	0.181101	-5.88188	0.000300489	0.998043	1	-Inf	Inf		-8.67734	4	5.16341	FALSE
TLR8	other		FALSE	FALSE	TRUE	TRUE	TRUE		8	7	8		lmer_singular		-0.508902	0.155876	-3.26479	5.40824	0.0199182	0.235395	-0.900664	-0.117139		23.3565	24	37.1973	FALSE
TLR8	other		TRUE	TRUE	FALSE	TRUE	TRUE		8	7	8		lmer_singular		-1.04758	0.160089	-6.54374	8	0.00017965	0.0105994	-1.41674	-0.678413		19.5098	16	33.3506	FALSE
TLR8	other		FALSE	TRUE	FALSE	TRUE	TRUE		8	7	8		lmer_singular		-1.04755	0.160035	-6.54578	8	0.000179267	0.00652531	-1.4166	-0.678512		17.5098	14	31.3506	FALSE
TLR8	other		TRUE	FALSE	FALSE	TRUE	TRUE		8	7	8		lmer_singular		-0.961734	0.182211	-5.27813	8	0.0007479	0.0330946	-1.38191	-0.541554		20.301	17	34.1418	FALSE
TLR8	other		FALSE	FALSE	FALSE	TRUE	TRUE		8	7	8		lmer		-0.508902	0.155876	-3.26479	5.40824	0.0199182	0.139427	-0.900664	-0.117139		21.3565	19	35.1973	FALSE
TLR8	other		TRUE	TRUE	TRUE	FALSE	TRUE		8	7	8		lmer		-1.12024	0.146819	-7.63009	0.267473	0.41438	1	-3046.14	3043.9		-3.71239	9	10.1284	FALSE
TLR8	other		FALSE	TRUE	TRUE	FALSE	TRUE		8	7	8		lmer		-1.10811	0.143024	-7.7477	0.000282127	0.998076	0.999463	-Inf	Inf		-13.8408	1	0	TRUE
TLR8	other		TRUE	FALSE	TRUE	FALSE	TRUE		8	7	8		lmer		-1.07482	0.181545	-5.92039	0.512252	0.256505	0.838574	-27.348	25.1983		-1.46105	11	12.3797	FALSE
TLR8	other		FALSE	FALSE	TRUE	FALSE	TRUE		8	7	8		lmer_singular		-0.734668	0.202823	-3.62222	8	0.00676085	0.277383	-1.20238	-0.266958		22.5813	20	36.4221	FALSE
TLR8	other		TRUE	TRUE	FALSE	FALSE	TRUE		8	7	8		lm		-1.04758	0.261424	-4.0072	NA	0.0278768	0.561772	-1.87954	-0.215611		17.5098	13	31.3506	FALSE
TLR8	other		FALSE	TRUE	FALSE	FALSE	TRUE		8	7	8		lm		-1.04755	0.226324	-4.62856	NA	0.0098178	0.677456	-1.67593	-0.419178		15.5098	12	29.3506	FALSE
TLR8	other		TRUE	FALSE	FALSE	FALSE	TRUE		8	7	8		lm		-0.961734	0.257686	-3.7322	NA	0.0202581	0.547791	-1.67718	-0.246284		18.301	15	32.1418	FALSE
TLR8	other		FALSE	FALSE	FALSE	FALSE	TRUE		8	7	8		lm		-0.734668	0.256553	-2.86361	NA	0.0352571	0.295795	-1.39416	-0.075178		20.5813	18	34.4221	FALSE
TLR8	other		TRUE	TRUE	TRUE	TRUE	FALSE		8	7	8		lmer		-0.987667	0.266277	-3.70917	0.000149533	0.999042	1	-Inf	Inf		-2.53069	10	11.3101	FALSE
TLR8	other		FALSE	TRUE	TRUE	TRUE	FALSE		8	7	8		lmer_singular		-0.98741	0.263559	-3.74645	0.000614116	0.996499	0.999648	-Inf	Inf		-4.73178	8	9.10897	FALSE
TLR8	other		TRUE	FALSE	TRUE	TRUE	FALSE		8	7	8		lmer_singular		-0.242517	0.205288	-1.18135	5.18809	0.28877	0.763256	-0.764525	0.279491		26.3186	32	40.1594	FALSE
TLR8	other		FALSE	FALSE	TRUE	TRUE	FALSE		8	7	8		lmer_singular		-0.396038	0.183873	-2.15386	5.36806	0.0800749	0.511563	-0.859116	0.0670407		24.8994	30	38.7402	FALSE
TLR8	other		TRUE	TRUE	FALSE	TRUE	FALSE		8	7	8		lmer		-0.294092	0.240425	-1.22322	5.37155	0.272183	0.944451	-0.899484	0.3113		26.2301	31	40.0709	FALSE
TLR8	other		FALSE	TRUE	FALSE	TRUE	FALSE		8	7	8		lmer		-0.334013	0.258878	-1.29023	5.5301	0.248286	0.842366	-0.980743	0.312717		24.8642	29	38.705	FALSE
TLR8	other		TRUE	FALSE	FALSE	TRUE	FALSE		8	7	8		lmer		-0.242517	0.205288	-1.18135	5.18809	0.28877	0.681282	-0.764524	0.279491		24.3186	26	38.1594	FALSE
TLR8	other		FALSE	FALSE	FALSE	TRUE	FALSE		8	7	8		lmer		-0.396038	0.183873	-2.15386	5.36806	0.0800749	0.309889	-0.859116	0.0670407		22.8994	21	36.7402	FALSE
TLR8	other		TRUE	TRUE	TRUE	FALSE	FALSE		8	7	8		lmer		-0.95096	0.255848	-3.7169	0.000476851	0.997224	1	-Inf	Inf		-5.00124	6	8.83951	FALSE
TLR8	other		FALSE	TRUE	TRUE	FALSE	FALSE		8	7	8		lmer		-0.986644	0.262933	-3.75245	0.000651019	0.996307	0.999618	-Inf	Inf		-6.67572	5	7.16503	FALSE
TLR8	other		TRUE	FALSE	TRUE	FALSE	FALSE		8	7	8		lmer		-0.90095	0.28987	-3.10812	0.000617962	0.996594	1	-Inf	Inf		-4.81508	7	9.02567	FALSE
TLR8	other		FALSE	FALSE	TRUE	FALSE	FALSE		8	7	8		lmer		-0.628203	0.267447	-2.34888	7.61346	0.0483216	0.44788	-1.25043	-0.00597531		24.8212	27	38.662	FALSE
TLR8	other		TRUE	TRUE	FALSE	FALSE	FALSE		8	7	8		lm		-0.898533	0.395981	-2.26913	NA	0.0858097	0.799094	-1.99795	0.200886		24.8558	28	38.6966	FALSE
TLR8	other		FALSE	TRUE	FALSE	FALSE	FALSE		8	7	8		lm		-0.895034	0.360131	-2.4853	NA	0.0554796	0.642931	-1.82078	0.0307126		23.1271	23	36.9679	FALSE
TLR8	other		TRUE	FALSE	FALSE	FALSE	FALSE		8	7	8		lm		-0.788163	0.365503	-2.15638	NA	0.0835686	0.537017	-1.72772	0.151393		24.2327	25	38.0735	FALSE
TLR8	other		FALSE	FALSE	FALSE	FALSE	FALSE		8	7	8		lm		-0.665302	0.304788	-2.18284	NA	0.0717797	0.341768	-1.41109	0.0804859		22.9586	22	36.7993	FALSE
TM9SF5P	other		TRUE	TRUE	TRUE	TRUE	TRUE		2	1	1		skipped_n_ind<=3		NA	NA	NA	NA	NA	NA	NA	NA		NA	NA	NA	NA
TM9SF5P	other		FALSE	TRUE	TRUE	TRUE	TRUE		2	1	1		skipped_n_ind<=3		NA	NA	NA	NA	NA	NA	NA	NA		NA	NA	NA	NA
TM9SF5P	other		TRUE	FALSE	TRUE	TRUE	TRUE		2	1	1		skipped_n_ind<=3		NA	NA	NA	NA	NA	NA	NA	NA		NA	NA	NA	NA
TM9SF5P	other		FALSE	FALSE	TRUE	TRUE	TRUE		2	1	1		skipped_n_ind<=3		NA	NA	NA	NA	NA	NA	NA	NA		NA	NA	NA	NA
TM9SF5P	other		TRUE	TRUE	FALSE	TRUE	TRUE		2	1	1		skipped_n_ind<=3		NA	NA	NA	NA	NA	NA	NA	NA		NA	NA	NA	NA
TM9SF5P	other		FALSE	TRUE	FALSE	TRUE	TRUE		2	1	1		skipped_n_ind<=3		NA	NA	NA	NA	NA	NA	NA	NA		NA	NA	NA	NA
TM9SF5P	other		TRUE	FALSE	FALSE	TRUE	TRUE		2	1	1		skipped_n_ind<=3		NA	NA	NA	NA	NA	NA	NA	NA		NA	NA	NA	NA
TM9SF5P	other		FALSE	FALSE	FALSE	TRUE	TRUE		2	1	1		skipped_n_ind<=3		NA	NA	NA	NA	NA	NA	NA	NA		NA	NA	NA	NA
TM9SF5P	other		TRUE	TRUE	TRUE	FALSE	TRUE		2	1	1		skipped_n_ind<=3		NA	NA	NA	NA	NA	NA	NA	NA		NA	NA	NA	NA
TM9SF5P	other		FALSE	TRUE	TRUE	FALSE	TRUE		2	1	1		skipped_n_ind<=3		NA	NA	NA	NA	NA	NA	NA	NA		NA	NA	NA	NA
TM9SF5P	other		TRUE	FALSE	TRUE	FALSE	TRUE		2	1	1		skipped_n_ind<=3		NA	NA	NA	NA	NA	NA	NA	NA		NA	NA	NA	NA
TM9SF5P	other		FALSE	FALSE	TRUE	FALSE	TRUE		2	1	1		skipped_n_ind<=3		NA	NA	NA	NA	NA	NA	NA	NA		NA	NA	NA	NA
TM9SF5P	other		TRUE	TRUE	FALSE	FALSE	TRUE		2	1	1		skipped_n_ind<=3		NA	NA	NA	NA	NA	NA	NA	NA		NA	NA	NA	NA
TM9SF5P	other		FALSE	TRUE	FALSE	FALSE	TRUE		2	1	1		skipped_n_ind<=3		NA	NA	NA	NA	NA	NA	NA	NA		NA	NA	NA	NA
TM9SF5P	other		TRUE	FALSE	FALSE	FALSE	TRUE		2	1	1		skipped_n_ind<=3		NA	NA	NA	NA	NA	NA	NA	NA		NA	NA	NA	NA
TM9SF5P	other		FALSE	FALSE	FALSE	FALSE	TRUE		2	1	1		skipped_n_ind<=3		NA	NA	NA	NA	NA	NA	NA	NA		NA	NA	NA	NA
TM9SF5P	other		TRUE	TRUE	TRUE	TRUE	FALSE		2	1	1		skipped_n_ind<=3		NA	NA	NA	NA	NA	NA	NA	NA		NA	NA	NA	NA
TM9SF5P	other		FALSE	TRUE	TRUE	TRUE	FALSE		2	1	1		skipped_n_ind<=3		NA	NA	NA	NA	NA	NA	NA	NA		NA	NA	NA	NA
TM9SF5P	other		TRUE	FALSE	TRUE	TRUE	FALSE		2	1	1		skipped_n_ind<=3		NA	NA	NA	NA	NA	NA	NA	NA		NA	NA	NA	NA
TM9SF5P	other		FALSE	FALSE	TRUE	TRUE	FALSE		2	1	1		skipped_n_ind<=3		NA	NA	NA	NA	NA	NA	NA	NA		NA	NA	NA	NA
TM9SF5P	other		TRUE	TRUE	FALSE	TRUE	FALSE		2	1	1		skipped_n_ind<=3		NA	NA	NA	NA	NA	NA	NA	NA		NA	NA	NA	NA
TM9SF5P	other		FALSE	TRUE	FALSE	TRUE	FALSE		2	1	1		skipped_n_ind<=3		NA	NA	NA	NA	NA	NA	NA	NA		NA	NA	NA	NA
TM9SF5P	other		TRUE	FALSE	FALSE	TRUE	FALSE		2	1	1		skipped_n_ind<=3		NA	NA	NA	NA	NA	NA	NA	NA		NA	NA	NA	NA
TM9SF5P	other		FALSE	FALSE	FALSE	TRUE	FALSE		2	1	1		skipped_n_ind<=3		NA	NA	NA	NA	NA	NA	NA	NA		NA	NA	NA	NA
TM9SF5P	other		TRUE	TRUE	TRUE	FALSE	FALSE		2	1	1		skipped_n_ind<=3		NA	NA	NA	NA	NA	NA	NA	NA		NA	NA	NA	NA
TM9SF5P	other		FALSE	TRUE	TRUE	FALSE	FALSE		2	1	1		skipped_n_ind<=3		NA	NA	NA	NA	NA	NA	NA	NA		NA	NA	NA	NA
TM9SF5P	other		TRUE	FALSE	TRUE	FALSE	FALSE		2	1	1		skipped_n_ind<=3		NA	NA	NA	NA	NA	NA	NA	NA		NA	NA	NA	NA
TM9SF5P	other		FALSE	FALSE	TRUE	FALSE	FALSE		2	1	1		skipped_n_ind<=3		NA	NA	NA	NA	NA	NA	NA	NA		NA	NA	NA	NA
TM9SF5P	other		TRUE	TRUE	FALSE	FALSE	FALSE		2	1	1		skipped_n_ind<=3		NA	NA	NA	NA	NA	NA	NA	NA		NA	NA	NA	NA
TM9SF5P	other		FALSE	TRUE	FALSE	FALSE	FALSE		2	1	1		skipped_n_ind<=3		NA	NA	NA	NA	NA	NA	NA	NA		NA	NA	NA	NA
TM9SF5P	other		TRUE	FALSE	FALSE	FALSE	FALSE		2	1	1		skipped_n_ind<=3		NA	NA	NA	NA	NA	NA	NA	NA		NA	NA	NA	NA
TM9SF5P	other		FALSE	FALSE	FALSE	FALSE	FALSE		2	1	1		skipped_n_ind<=3		NA	NA	NA	NA	NA	NA	NA	NA		NA	NA	NA	NA
TMEM164	silenced		TRUE	TRUE	TRUE	TRUE	TRUE		20	2	16		skipped_n_ind<=3		NA	NA	NA	NA	NA	NA	NA	NA		NA	NA	NA	NA
TMEM164	silenced		FALSE	TRUE	TRUE	TRUE	TRUE		20	2	16		skipped_n_ind<=3		NA	NA	NA	NA	NA	NA	NA	NA		NA	NA	NA	NA
TMEM164	silenced		TRUE	FALSE	TRUE	TRUE	TRUE		20	2	16		skipped_n_ind<=3		NA	NA	NA	NA	NA	NA	NA	NA		NA	NA	NA	NA
TMEM164	silenced		FALSE	FALSE	TRUE	TRUE	TRUE		20	2	16		skipped_n_ind<=3		NA	NA	NA	NA	NA	NA	NA	NA		NA	NA	NA	NA
TMEM164	silenced		TRUE	TRUE	FALSE	TRUE	TRUE		20	2	16		skipped_n_ind<=3		NA	NA	NA	NA	NA	NA	NA	NA		NA	NA	NA	NA
TMEM164	silenced		FALSE	TRUE	FALSE	TRUE	TRUE		20	2	16		skipped_n_ind<=3		NA	NA	NA	NA	NA	NA	NA	NA		NA	NA	NA	NA
TMEM164	silenced		TRUE	FALSE	FALSE	TRUE	TRUE		20	2	16		skipped_n_ind<=3		NA	NA	NA	NA	NA	NA	NA	NA		NA	NA	NA	NA
TMEM164	silenced		FALSE	FALSE	FALSE	TRUE	TRUE		20	2	16		skipped_n_ind<=3		NA	NA	NA	NA	NA	NA	NA	NA		NA	NA	NA	NA
TMEM164	silenced		TRUE	TRUE	TRUE	FALSE	TRUE		20	2	16		skipped_n_ind<=3		NA	NA	NA	NA	NA	NA	NA	NA		NA	NA	NA	NA
TMEM164	silenced		FALSE	TRUE	TRUE	FALSE	TRUE		20	2	16		skipped_n_ind<=3		NA	NA	NA	NA	NA	NA	NA	NA		NA	NA	NA	NA
TMEM164	silenced		TRUE	FALSE	TRUE	FALSE	TRUE		20	2	16		skipped_n_ind<=3		NA	NA	NA	NA	NA	NA	NA	NA		NA	NA	NA	NA
TMEM164	silenced		FALSE	FALSE	TRUE	FALSE	TRUE		20	2	16		skipped_n_ind<=3		NA	NA	NA	NA	NA	NA	NA	NA		NA	NA	NA	NA
TMEM164	silenced		TRUE	TRUE	FALSE	FALSE	TRUE		20	2	16		skipped_n_ind<=3		NA	NA	NA	NA	NA	NA	NA	NA		NA	NA	NA	NA
TMEM164	silenced		FALSE	TRUE	FALSE	FALSE	TRUE		20	2	16		skipped_n_ind<=3		NA	NA	NA	NA	NA	NA	NA	NA		NA	NA	NA	NA
TMEM164	silenced		TRUE	FALSE	FALSE	FALSE	TRUE		20	2	16		skipped_n_ind<=3		NA	NA	NA	NA	NA	NA	NA	NA		NA	NA	NA	NA
TMEM164	silenced		FALSE	FALSE	FALSE	FALSE	TRUE		20	2	16		skipped_n_ind<=3		NA	NA	NA	NA	NA	NA	NA	NA		NA	NA	NA	NA
TMEM164	silenced		TRUE	TRUE	TRUE	TRUE	FALSE		20	2	16		skipped_n_ind<=3		NA	NA	NA	NA	NA	NA	NA	NA		NA	NA	NA	NA
TMEM164	silenced		FALSE	TRUE	TRUE	TRUE	FALSE		20	2	16		skipped_n_ind<=3		NA	NA	NA	NA	NA	NA	NA	NA		NA	NA	NA	NA
TMEM164	silenced		TRUE	FALSE	TRUE	TRUE	FALSE		20	2	16		skipped_n_ind<=3		NA	NA	NA	NA	NA	NA	NA	NA		NA	NA	NA	NA
TMEM164	silenced		FALSE	FALSE	TRUE	TRUE	FALSE		20	2	16		skipped_n_ind<=3		NA	NA	NA	NA	NA	NA	NA	NA		NA	NA	NA	NA
TMEM164	silenced		TRUE	TRUE	FALSE	TRUE	FALSE		20	2	16		skipped_n_ind<=3		NA	NA	NA	NA	NA	NA	NA	NA		NA	NA	NA	NA
TMEM164	silenced		FALSE	TRUE	FALSE	TRUE	FALSE		20	2	16		skipped_n_ind<=3		NA	NA	NA	NA	NA	NA	NA	NA		NA	NA	NA	NA
TMEM164	silenced		TRUE	FALSE	FALSE	TRUE	FALSE		20	2	16		skipped_n_ind<=3		NA	NA	NA	NA	NA	NA	NA	NA		NA	NA	NA	NA
TMEM164	silenced		FALSE	FALSE	FALSE	TRUE	FALSE		20	2	16		skipped_n_ind<=3		NA	NA	NA	NA	NA	NA	NA	NA		NA	NA	NA	NA
TMEM164	silenced		TRUE	TRUE	TRUE	FALSE	FALSE		20	2	16		skipped_n_ind<=3		NA	NA	NA	NA	NA	NA	NA	NA		NA	NA	NA	NA
TMEM164	silenced		FALSE	TRUE	TRUE	FALSE	FALSE		20	2	16		skipped_n_ind<=3		NA	NA	NA	NA	NA	NA	NA	NA		NA	NA	NA	NA
TMEM164	silenced		TRUE	FALSE	TRUE	FALSE	FALSE		20	2	16		skipped_n_ind<=3		NA	NA	NA	NA	NA	NA	NA	NA		NA	NA	NA	NA
TMEM164	silenced		FALSE	FALSE	TRUE	FALSE	FALSE		20	2	16		skipped_n_ind<=3		NA	NA	NA	NA	NA	NA	NA	NA		NA	NA	NA	NA
TMEM164	silenced		TRUE	TRUE	FALSE	FALSE	FALSE		20	2	16		skipped_n_ind<=3		NA	NA	NA	NA	NA	NA	NA	NA		NA	NA	NA	NA
TMEM164	silenced		FALSE	TRUE	FALSE	FALSE	FALSE		20	2	16		skipped_n_ind<=3		NA	NA	NA	NA	NA	NA	NA	NA		NA	NA	NA	NA
TMEM164	silenced		TRUE	FALSE	FALSE	FALSE	FALSE		20	2	16		skipped_n_ind<=3		NA	NA	NA	NA	NA	NA	NA	NA		NA	NA	NA	NA
TMEM164	silenced		FALSE	FALSE	FALSE	FALSE	FALSE		20	2	16		skipped_n_ind<=3		NA	NA	NA	NA	NA	NA	NA	NA		NA	NA	NA	NA
TMEM185A	silenced		TRUE	TRUE	TRUE	TRUE	TRUE		10	6	10		lmer_singular		0.16375	0.241126	0.679105	10	0.512482	1	-0.373512	0.701012		33.945	26	66.7579	FALSE
TMEM185A	silenced		FALSE	TRUE	TRUE	TRUE	TRUE		10	6	10		lmer_singular		-0.0182615	0.217585	-0.0839282	0.0367139	0.984793	0.999588	-5.78619e+33	5.78619e+33		-16.3926	5	16.4203	FALSE
TMEM185A	silenced		TRUE	FALSE	TRUE	TRUE	TRUE		10	6	10		lmer_singular		0.123053	0.242674	0.507073	8.81716	0.624542	0.997231	-0.427654	0.673761		32.7561	21	65.5689	FALSE
TMEM185A	silenced		FALSE	FALSE	TRUE	TRUE	TRUE		10	6	10		failed		NA	NA	NA	NA	NA	NA	NA	NA		NA	NA	NA	NA
TMEM185A	silenced		TRUE	TRUE	FALSE	TRUE	TRUE		10	6	10		lmer		0.16375	0.241126	0.679105	10	0.512482	0.99153	-0.373512	0.701012		31.945	17	64.7579	FALSE
TMEM185A	silenced		FALSE	TRUE	FALSE	TRUE	TRUE		10	6	10		lmer		-0.026264	0.191293	-0.137297	0.000435782	0.998875	1	-Inf	Inf		-28.5023	3	4.31061	FALSE
TMEM185A	silenced		TRUE	FALSE	FALSE	TRUE	TRUE		10	6	10		lmer		0.123055	0.242675	0.507078	8.81718	0.624538	0.891799	-0.427654	0.673764		30.7561	11	63.5689	FALSE
TMEM185A	silenced		FALSE	FALSE	FALSE	TRUE	TRUE		10	6	10		lmer		-3.65017e-08	7.2857e-05	-0.000501005	10	0.99961	1	-0.000162372	0.000162299		-3.3365	7	29.4764	FALSE
TMEM185A	silenced		TRUE	TRUE	TRUE	FALSE	TRUE		10	6	10		lmer_singular		0.151089	0.246644	0.612578	10	0.553829	1	-0.398468	0.700645		32.5692	20	65.3821	FALSE
TMEM185A	silenced		FALSE	TRUE	TRUE	FALSE	TRUE		10	6	10		lmer_singular		0.127315	0.281527	0.452231	10	0.660754	0.999463	-0.499965	0.754596		33.2452	23	66.0581	FALSE
TMEM185A	silenced		TRUE	FALSE	TRUE	FALSE	TRUE		10	6	10		lmer_singular		0.101375	0.234901	0.431567	10	0.675212	1	-0.422016	0.624767		30.8964	12	63.7093	FALSE
TMEM185A	silenced		FALSE	FALSE	TRUE	FALSE	TRUE		10	6	10		lmer_singular		-0.157129	0.286036	-0.549331	10	0.594832	0.964853	-0.794457	0.4802		34.5647	28	67.3776	FALSE
TMEM185A	silenced		TRUE	TRUE	FALSE	FALSE	TRUE		10	6	10		lm		0.151089	0.348807	0.433158	NA	0.682949	0.974705	-0.745548	1.04772		30.5692	10	63.3821	FALSE
TMEM185A	silenced		FALSE	TRUE	FALSE	FALSE	TRUE		10	6	10		lm		0.127315	0.363449	0.350297	NA	0.738086	0.99151	-0.762014	1.01664		31.2452	13	64.0581	FALSE
TMEM185A	silenced		TRUE	FALSE	FALSE	FALSE	TRUE		10	6	10		lm		0.101375	0.303256	0.33429	NA	0.749536	0.945253	-0.640664	0.843415		28.8964	8	61.7093	FALSE
TMEM185A	silenced		FALSE	FALSE	FALSE	FALSE	TRUE		10	6	10		lm		-0.157129	0.341879	-0.459603	NA	0.659734	0.881615	-0.965543	0.651286		32.5647	19	65.3776	FALSE
TMEM185A	silenced		TRUE	TRUE	TRUE	TRUE	FALSE		10	6	10		lmer_singular		3.60019e-15	4.64703e-08	7.74729e-08	0.000394275	1	1	-Inf	Inf		-28.1533	4	4.65956	FALSE
TMEM185A	silenced		FALSE	TRUE	TRUE	TRUE	FALSE		10	6	10		failed		NA	NA	NA	NA	NA	NA	NA	NA		NA	NA	NA	NA
TMEM185A	silenced		TRUE	FALSE	TRUE	TRUE	FALSE		10	6	10		lmer_singular		-7.61587e-05	0.265284	-0.000287084	10	0.999777	1	-0.591165	0.591013		33.8805	25	66.6934	FALSE
TMEM185A	silenced		FALSE	FALSE	TRUE	TRUE	FALSE		10	6	10		failed		NA	NA	NA	NA	NA	NA	NA	NA		NA	NA	NA	NA
TMEM185A	silenced		TRUE	TRUE	FALSE	TRUE	FALSE		10	6	10		lmer		2.05459e-15	4.24407e-08	4.84109e-08	0.000334327	1	1	-Inf	Inf		-30.4688	2	2.34409	FALSE
TMEM185A	silenced		FALSE	TRUE	FALSE	TRUE	FALSE		10	6	10		lmer		6.72222e-09	2.84445e-05	0.000236328	63.4384	0.999812	1	-5.68273e-05	5.68408e-05		-5.05538	6	27.7575	FALSE
TMEM185A	silenced		TRUE	FALSE	FALSE	TRUE	FALSE		10	6	10		lmer_singular		-7.61587e-05	0.265284	-0.000287084	10	0.999777	1	-0.591165	0.591013		31.8805	15	64.6934	FALSE
TMEM185A	silenced		FALSE	FALSE	FALSE	TRUE	FALSE		10	6	10		lmer		-9.68376e-16	2.52041e-08	-3.84214e-08	0.000378532	1	1	-Inf	Inf		-32.8129	1	0	TRUE
TMEM185A	silenced		TRUE	TRUE	TRUE	FALSE	FALSE		10	6	10		lmer_singular		0.00230154	0.277218	0.00830227	10	0.993539	1	-0.615379	0.619982		33.8796	24	66.6925	FALSE
TMEM185A	silenced		FALSE	TRUE	TRUE	FALSE	FALSE		10	6	10		lmer_singular		-0.06343	0.319566	-0.198488	10	0.84664	0.999618	-0.775467	0.648607		34.8845	29	67.6974	FALSE
TMEM185A	silenced		TRUE	FALSE	TRUE	FALSE	FALSE		10	6	10		lmer_singular		-7.61587e-05	0.265284	-0.000287084	10	0.999777	1	-0.591165	0.591013		31.8805	15	64.6934	FALSE
TMEM185A	silenced		FALSE	FALSE	TRUE	FALSE	FALSE		10	6	10		lmer_singular		-0.271612	0.30434	-0.892462	10	0.393115	0.8417	-0.949723	0.4065		34.5588	27	67.3717	FALSE
TMEM185A	silenced		TRUE	TRUE	FALSE	FALSE	FALSE		10	6	10		lm		0.00230154	0.357887	0.00643091	NA	0.995077	0.996285	-0.873417	0.87802		31.8796	14	64.6925	FALSE
TMEM185A	silenced		FALSE	TRUE	FALSE	FALSE	FALSE		10	6	10		lm		-0.06343	0.381954	-0.166067	NA	0.872799	0.999159	-0.966608	0.839748		32.8845	22	65.6974	FALSE
TMEM185A	silenced		TRUE	FALSE	FALSE	FALSE	FALSE		10	6	10		lm		-7.61587e-05	0.317075	-0.000240192	NA	0.999815	0.999815	-0.749838	0.749686		29.8805	9	62.6934	FALSE
TMEM185A	silenced		FALSE	FALSE	FALSE	FALSE	FALSE		10	6	10		lm		-0.271612	0.340262	-0.798243	NA	0.447775	0.730581	-1.05626	0.513034		32.5588	18	65.3717	FALSE
TMEM187	variable		TRUE	TRUE	TRUE	TRUE	TRUE		41	9	36		lmer_singular		0.238417	0.15364	1.55179	40.2391	0.128544	1	-0.0720442	0.548879		109.717	24	6.23356	FALSE
TMEM187	variable		FALSE	TRUE	TRUE	TRUE	TRUE		41	9	36		lmer_singular		0.214237	0.151324	1.41575	40.1528	0.164558	0.953637	-0.0915633	0.520037		108.403	22	4.92008	FALSE
TMEM187	variable		TRUE	FALSE	TRUE	TRUE	TRUE		41	9	36		lmer_singular		0.153083	0.207836	0.736556	5.26791	0.49287	0.946084	-0.373107	0.679273		109.541	23	6.05843	FALSE
TMEM187	variable		FALSE	FALSE	TRUE	TRUE	TRUE		41	9	36		lmer_singular		0.500529	0.133226	3.75699	37.6367	0.000582071	0.0305184	0.230741	0.770317		114.834	32	11.351	FALSE
TMEM187	variable		TRUE	TRUE	FALSE	TRUE	TRUE		41	9	36		lmer		0.238417	0.15364	1.55179	40.2391	0.128544	0.806395	-0.0720441	0.548879		107.717	19	4.23356	FALSE
TMEM187	variable		FALSE	TRUE	FALSE	TRUE	TRUE		41	9	36		lmer		0.214238	0.151324	1.41576	40.1528	0.164557	0.909849	-0.0915626	0.520038		106.403	11	2.92008	FALSE
TMEM187	variable		TRUE	FALSE	FALSE	TRUE	TRUE		41	9	36		lmer		0.3574	0.13272	2.69288	39.1247	0.0103753	0.229553	0.0889753	0.625825		107.611	18	4.12775	FALSE
TMEM187	variable		FALSE	FALSE	FALSE	TRUE	TRUE		41	9	36		lmer		0.500529	0.133226	3.75699	37.6367	0.000582072	0.0211874	0.230741	0.770317		112.834	28	9.35097	FALSE
TMEM187	variable		TRUE	TRUE	TRUE	FALSE	TRUE		41	9	36		lmer_singular		0.197678	0.155424	1.27187	41	0.210588	1	-0.116206	0.511562		108.271	21	4.78772	FALSE
TMEM187	variable		FALSE	TRUE	TRUE	FALSE	TRUE		41	9	36		lmer_singular		0.168006	0.153243	1.09634	41	0.27933	0.996714	-0.141475	0.477488		107.052	15	3.569	FALSE
TMEM187	variable		TRUE	FALSE	TRUE	FALSE	TRUE		41	9	36		lmer		0.153083	0.207836	0.736556	5.26791	0.49287	0.952136	-0.373107	0.679273		107.541	16	4.05843	FALSE
TMEM187	variable		FALSE	FALSE	TRUE	FALSE	TRUE		41	9	36		lmer		0.188958	0.258485	0.731023	5.61684	0.494116	0.892758	-0.454139	0.832056		113.642	30	10.1589	FALSE
TMEM187	variable		TRUE	TRUE	FALSE	FALSE	TRUE		41	9	36		lm		0.197678	0.165866	1.19179	NA	0.24114	0.974705	-0.138714	0.53407		106.271	10	2.78772	FALSE
TMEM187	variable		FALSE	TRUE	FALSE	FALSE	TRUE		41	9	36		lm		0.168006	0.161314	1.04148	NA	0.304409	0.99151	-0.158848	0.49486		105.052	4	1.569	TRUE
TMEM187	variable		TRUE	FALSE	FALSE	FALSE	TRUE		41	9	36		lm		0.324693	0.144302	2.25009	NA	0.030477	0.547791	0.0323087	0.617077		106.7	14	3.21707	FALSE
TMEM187	variable		FALSE	FALSE	FALSE	FALSE	TRUE		41	9	36		lm		0.47104	0.150058	3.13907	NA	0.00327225	0.15216	0.167265	0.774816		113.839	31	10.3564	FALSE
TMEM187	variable		TRUE	TRUE	TRUE	TRUE	FALSE		41	9	36		lmer_singular		0.229487	0.150543	1.52439	40.4357	0.135195	1	-0.0746705	0.533644		107.881	20	4.3981	FALSE
TMEM187	variable		FALSE	TRUE	TRUE	TRUE	FALSE		41	9	36		lmer_singular		0.207698	0.14849	1.39874	40.4454	0.169513	0.999648	-0.0923078	0.507704		106.517	12	3.03443	FALSE
TMEM187	variable		TRUE	FALSE	TRUE	TRUE	FALSE		41	9	36		lmer_singular		0.137898	0.207364	0.665005	5.7767	0.531682	0.921959	-0.374295	0.65009		107.583	17	4.1002	FALSE
TMEM187	variable		FALSE	FALSE	TRUE	TRUE	FALSE		41	9	36		lmer_singular		0.497412	0.128086	3.88342	37.0632	0.000409522	0.0362361	0.2379	0.756924		112.842	29	9.35919	FALSE
TMEM187	variable		TRUE	TRUE	FALSE	TRUE	FALSE		41	9	36		lmer		0.229487	0.150543	1.52439	40.4357	0.135195	0.747798	-0.0746705	0.533644		105.881	9	2.3981	FALSE
TMEM187	variable		FALSE	TRUE	FALSE	TRUE	FALSE		41	9	36		lmer		0.207698	0.14849	1.39874	40.4454	0.169513	0.81188	-0.0923078	0.507704		104.517	2	1.03443	TRUE
TMEM187	variable		TRUE	FALSE	FALSE	TRUE	FALSE		41	9	36		lmer		0.347204	0.129434	2.68248	39.5892	0.0106084	0.285629	0.0855237	0.608884		105.767	8	2.28369	FALSE
TMEM187	variable		FALSE	FALSE	FALSE	TRUE	FALSE		41	9	36		lmer		0.497412	0.128086	3.88342	37.0632	0.000409527	0.0390235	0.2379	0.756924		110.842	25	7.35919	FALSE
TMEM187	variable		TRUE	TRUE	TRUE	FALSE	FALSE		41	9	36		lmer		0.118698	0.184544	0.643197	3.6756	0.558011	1	-0.412015	0.649411		106.599	13	3.11591	FALSE
TMEM187	variable		FALSE	TRUE	TRUE	FALSE	FALSE		41	9	36		lmer_singular		0.144245	0.149716	0.963459	41	0.340966	0.999618	-0.158112	0.446603		105.483	6	2	TRUE
TMEM187	variable		TRUE	FALSE	TRUE	FALSE	FALSE		41	9	36		lmer		0.137899	0.207363	0.665011	5.7767	0.531678	0.982868	-0.374293	0.65009		105.583	7	2.1002	FALSE
TMEM187	variable		FALSE	FALSE	TRUE	FALSE	FALSE		41	9	36		lmer		0.199855	0.25007	0.799194	5.8297	0.455497	0.890749	-0.416405	0.816114		111.657	26	8.1739	FALSE
TMEM187	variable		TRUE	TRUE	FALSE	FALSE	FALSE		41	9	36		lm		0.172191	0.159883	1.07698	NA	0.28846	0.991417	-0.151763	0.496146		104.748	3	1.26452	TRUE
TMEM187	variable		FALSE	TRUE	FALSE	FALSE	FALSE		41	9	36		lm		0.144245	0.155514	0.927541	NA	0.3595	0.999159	-0.170575	0.459066		103.483	1	0	TRUE
TMEM187	variable		TRUE	FALSE	FALSE	FALSE	FALSE		41	9	36		lm		0.299255	0.138634	2.1586	NA	0.0372625	0.511196	0.0186052	0.579906		105.232	5	1.74918	TRUE
TMEM187	variable		FALSE	FALSE	FALSE	FALSE	FALSE		41	9	36		lm		0.445889	0.143329	3.11095	NA	0.00348021	0.16183	0.155979	0.735799		112.252	27	8.76928	FALSE
TMEM30BP1	other		TRUE	TRUE	TRUE	TRUE	TRUE		1	1	1		skipped_n_ind<=3		NA	NA	NA	NA	NA	NA	NA	NA		NA	NA	NA	NA
TMEM30BP1	other		FALSE	TRUE	TRUE	TRUE	TRUE		1	1	1		skipped_n_ind<=3		NA	NA	NA	NA	NA	NA	NA	NA		NA	NA	NA	NA
TMEM30BP1	other		TRUE	FALSE	TRUE	TRUE	TRUE		1	1	1		skipped_n_ind<=3		NA	NA	NA	NA	NA	NA	NA	NA		NA	NA	NA	NA
TMEM30BP1	other		FALSE	FALSE	TRUE	TRUE	TRUE		1	1	1		skipped_n_ind<=3		NA	NA	NA	NA	NA	NA	NA	NA		NA	NA	NA	NA
TMEM30BP1	other		TRUE	TRUE	FALSE	TRUE	TRUE		1	1	1		skipped_n_ind<=3		NA	NA	NA	NA	NA	NA	NA	NA		NA	NA	NA	NA
TMEM30BP1	other		FALSE	TRUE	FALSE	TRUE	TRUE		1	1	1		skipped_n_ind<=3		NA	NA	NA	NA	NA	NA	NA	NA		NA	NA	NA	NA
TMEM30BP1	other		TRUE	FALSE	FALSE	TRUE	TRUE		1	1	1		skipped_n_ind<=3		NA	NA	NA	NA	NA	NA	NA	NA		NA	NA	NA	NA
TMEM30BP1	other		FALSE	FALSE	FALSE	TRUE	TRUE		1	1	1		skipped_n_ind<=3		NA	NA	NA	NA	NA	NA	NA	NA		NA	NA	NA	NA
TMEM30BP1	other		TRUE	TRUE	TRUE	FALSE	TRUE		1	1	1		skipped_n_ind<=3		NA	NA	NA	NA	NA	NA	NA	NA		NA	NA	NA	NA
TMEM30BP1	other		FALSE	TRUE	TRUE	FALSE	TRUE		1	1	1		skipped_n_ind<=3		NA	NA	NA	NA	NA	NA	NA	NA		NA	NA	NA	NA
TMEM30BP1	other		TRUE	FALSE	TRUE	FALSE	TRUE		1	1	1		skipped_n_ind<=3		NA	NA	NA	NA	NA	NA	NA	NA		NA	NA	NA	NA
TMEM30BP1	other		FALSE	FALSE	TRUE	FALSE	TRUE		1	1	1		skipped_n_ind<=3		NA	NA	NA	NA	NA	NA	NA	NA		NA	NA	NA	NA
TMEM30BP1	other		TRUE	TRUE	FALSE	FALSE	TRUE		1	1	1		skipped_n_ind<=3		NA	NA	NA	NA	NA	NA	NA	NA		NA	NA	NA	NA
TMEM30BP1	other		FALSE	TRUE	FALSE	FALSE	TRUE		1	1	1		skipped_n_ind<=3		NA	NA	NA	NA	NA	NA	NA	NA		NA	NA	NA	NA
TMEM30BP1	other		TRUE	FALSE	FALSE	FALSE	TRUE		1	1	1		skipped_n_ind<=3		NA	NA	NA	NA	NA	NA	NA	NA		NA	NA	NA	NA
TMEM30BP1	other		FALSE	FALSE	FALSE	FALSE	TRUE		1	1	1		skipped_n_ind<=3		NA	NA	NA	NA	NA	NA	NA	NA		NA	NA	NA	NA
TMEM30BP1	other		TRUE	TRUE	TRUE	TRUE	FALSE		1	1	1		skipped_n_ind<=3		NA	NA	NA	NA	NA	NA	NA	NA		NA	NA	NA	NA
TMEM30BP1	other		FALSE	TRUE	TRUE	TRUE	FALSE		1	1	1		skipped_n_ind<=3		NA	NA	NA	NA	NA	NA	NA	NA		NA	NA	NA	NA
TMEM30BP1	other		TRUE	FALSE	TRUE	TRUE	FALSE		1	1	1		skipped_n_ind<=3		NA	NA	NA	NA	NA	NA	NA	NA		NA	NA	NA	NA
TMEM30BP1	other		FALSE	FALSE	TRUE	TRUE	FALSE		1	1	1		skipped_n_ind<=3		NA	NA	NA	NA	NA	NA	NA	NA		NA	NA	NA	NA
TMEM30BP1	other		TRUE	TRUE	FALSE	TRUE	FALSE		1	1	1		skipped_n_ind<=3		NA	NA	NA	NA	NA	NA	NA	NA		NA	NA	NA	NA
TMEM30BP1	other		FALSE	TRUE	FALSE	TRUE	FALSE		1	1	1		skipped_n_ind<=3		NA	NA	NA	NA	NA	NA	NA	NA		NA	NA	NA	NA
TMEM30BP1	other		TRUE	FALSE	FALSE	TRUE	FALSE		1	1	1		skipped_n_ind<=3		NA	NA	NA	NA	NA	NA	NA	NA		NA	NA	NA	NA
TMEM30BP1	other		FALSE	FALSE	FALSE	TRUE	FALSE		1	1	1		skipped_n_ind<=3		NA	NA	NA	NA	NA	NA	NA	NA		NA	NA	NA	NA
TMEM30BP1	other		TRUE	TRUE	TRUE	FALSE	FALSE		1	1	1		skipped_n_ind<=3		NA	NA	NA	NA	NA	NA	NA	NA		NA	NA	NA	NA
TMEM30BP1	other		FALSE	TRUE	TRUE	FALSE	FALSE		1	1	1		skipped_n_ind<=3		NA	NA	NA	NA	NA	NA	NA	NA		NA	NA	NA	NA
TMEM30BP1	other		TRUE	FALSE	TRUE	FALSE	FALSE		1	1	1		skipped_n_ind<=3		NA	NA	NA	NA	NA	NA	NA	NA		NA	NA	NA	NA
TMEM30BP1	other		FALSE	FALSE	TRUE	FALSE	FALSE		1	1	1		skipped_n_ind<=3		NA	NA	NA	NA	NA	NA	NA	NA		NA	NA	NA	NA
TMEM30BP1	other		TRUE	TRUE	FALSE	FALSE	FALSE		1	1	1		skipped_n_ind<=3		NA	NA	NA	NA	NA	NA	NA	NA		NA	NA	NA	NA
TMEM30BP1	other		FALSE	TRUE	FALSE	FALSE	FALSE		1	1	1		skipped_n_ind<=3		NA	NA	NA	NA	NA	NA	NA	NA		NA	NA	NA	NA
TMEM30BP1	other		TRUE	FALSE	FALSE	FALSE	FALSE		1	1	1		skipped_n_ind<=3		NA	NA	NA	NA	NA	NA	NA	NA		NA	NA	NA	NA
TMEM30BP1	other		FALSE	FALSE	FALSE	FALSE	FALSE		1	1	1		skipped_n_ind<=3		NA	NA	NA	NA	NA	NA	NA	NA		NA	NA	NA	NA
TMEM47	silenced		TRUE	TRUE	TRUE	TRUE	TRUE		27	3	22		skipped_n_ind<=3		NA	NA	NA	NA	NA	NA	NA	NA		NA	NA	NA	NA
TMEM47	silenced		FALSE	TRUE	TRUE	TRUE	TRUE		27	3	22		skipped_n_ind<=3		NA	NA	NA	NA	NA	NA	NA	NA		NA	NA	NA	NA
TMEM47	silenced		TRUE	FALSE	TRUE	TRUE	TRUE		27	3	22		skipped_n_ind<=3		NA	NA	NA	NA	NA	NA	NA	NA		NA	NA	NA	NA
TMEM47	silenced		FALSE	FALSE	TRUE	TRUE	TRUE		27	3	22		skipped_n_ind<=3		NA	NA	NA	NA	NA	NA	NA	NA		NA	NA	NA	NA
TMEM47	silenced		TRUE	TRUE	FALSE	TRUE	TRUE		27	3	22		skipped_n_ind<=3		NA	NA	NA	NA	NA	NA	NA	NA		NA	NA	NA	NA
TMEM47	silenced		FALSE	TRUE	FALSE	TRUE	TRUE		27	3	22		skipped_n_ind<=3		NA	NA	NA	NA	NA	NA	NA	NA		NA	NA	NA	NA
TMEM47	silenced		TRUE	FALSE	FALSE	TRUE	TRUE		27	3	22		skipped_n_ind<=3		NA	NA	NA	NA	NA	NA	NA	NA		NA	NA	NA	NA
TMEM47	silenced		FALSE	FALSE	FALSE	TRUE	TRUE		27	3	22		skipped_n_ind<=3		NA	NA	NA	NA	NA	NA	NA	NA		NA	NA	NA	NA
TMEM47	silenced		TRUE	TRUE	TRUE	FALSE	TRUE		27	3	22		skipped_n_ind<=3		NA	NA	NA	NA	NA	NA	NA	NA		NA	NA	NA	NA
TMEM47	silenced		FALSE	TRUE	TRUE	FALSE	TRUE		27	3	22		skipped_n_ind<=3		NA	NA	NA	NA	NA	NA	NA	NA		NA	NA	NA	NA
TMEM47	silenced		TRUE	FALSE	TRUE	FALSE	TRUE		27	3	22		skipped_n_ind<=3		NA	NA	NA	NA	NA	NA	NA	NA		NA	NA	NA	NA
TMEM47	silenced		FALSE	FALSE	TRUE	FALSE	TRUE		27	3	22		skipped_n_ind<=3		NA	NA	NA	NA	NA	NA	NA	NA		NA	NA	NA	NA
TMEM47	silenced		TRUE	TRUE	FALSE	FALSE	TRUE		27	3	22		skipped_n_ind<=3		NA	NA	NA	NA	NA	NA	NA	NA		NA	NA	NA	NA
TMEM47	silenced		FALSE	TRUE	FALSE	FALSE	TRUE		27	3	22		skipped_n_ind<=3		NA	NA	NA	NA	NA	NA	NA	NA		NA	NA	NA	NA
TMEM47	silenced		TRUE	FALSE	FALSE	FALSE	TRUE		27	3	22		skipped_n_ind<=3		NA	NA	NA	NA	NA	NA	NA	NA		NA	NA	NA	NA
TMEM47	silenced		FALSE	FALSE	FALSE	FALSE	TRUE		27	3	22		skipped_n_ind<=3		NA	NA	NA	NA	NA	NA	NA	NA		NA	NA	NA	NA
TMEM47	silenced		TRUE	TRUE	TRUE	TRUE	FALSE		27	3	22		skipped_n_ind<=3		NA	NA	NA	NA	NA	NA	NA	NA		NA	NA	NA	NA
TMEM47	silenced		FALSE	TRUE	TRUE	TRUE	FALSE		27	3	22		skipped_n_ind<=3		NA	NA	NA	NA	NA	NA	NA	NA		NA	NA	NA	NA
TMEM47	silenced		TRUE	FALSE	TRUE	TRUE	FALSE		27	3	22		skipped_n_ind<=3		NA	NA	NA	NA	NA	NA	NA	NA		NA	NA	NA	NA
TMEM47	silenced		FALSE	FALSE	TRUE	TRUE	FALSE		27	3	22		skipped_n_ind<=3		NA	NA	NA	NA	NA	NA	NA	NA		NA	NA	NA	NA
TMEM47	silenced		TRUE	TRUE	FALSE	TRUE	FALSE		27	3	22		skipped_n_ind<=3		NA	NA	NA	NA	NA	NA	NA	NA		NA	NA	NA	NA
TMEM47	silenced		FALSE	TRUE	FALSE	TRUE	FALSE		27	3	22		skipped_n_ind<=3		NA	NA	NA	NA	NA	NA	NA	NA		NA	NA	NA	NA
TMEM47	silenced		TRUE	FALSE	FALSE	TRUE	FALSE		27	3	22		skipped_n_ind<=3		NA	NA	NA	NA	NA	NA	NA	NA		NA	NA	NA	NA
TMEM47	silenced		FALSE	FALSE	FALSE	TRUE	FALSE		27	3	22		skipped_n_ind<=3		NA	NA	NA	NA	NA	NA	NA	NA		NA	NA	NA	NA
TMEM47	silenced		TRUE	TRUE	TRUE	FALSE	FALSE		27	3	22		skipped_n_ind<=3		NA	NA	NA	NA	NA	NA	NA	NA		NA	NA	NA	NA
TMEM47	silenced		FALSE	TRUE	TRUE	FALSE	FALSE		27	3	22		skipped_n_ind<=3		NA	NA	NA	NA	NA	NA	NA	NA		NA	NA	NA	NA
TMEM47	silenced		TRUE	FALSE	TRUE	FALSE	FALSE		27	3	22		skipped_n_ind<=3		NA	NA	NA	NA	NA	NA	NA	NA		NA	NA	NA	NA
TMEM47	silenced		FALSE	FALSE	TRUE	FALSE	FALSE		27	3	22		skipped_n_ind<=3		NA	NA	NA	NA	NA	NA	NA	NA		NA	NA	NA	NA
TMEM47	silenced		TRUE	TRUE	FALSE	FALSE	FALSE		27	3	22		skipped_n_ind<=3		NA	NA	NA	NA	NA	NA	NA	NA		NA	NA	NA	NA
TMEM47	silenced		FALSE	TRUE	FALSE	FALSE	FALSE		27	3	22		skipped_n_ind<=3		NA	NA	NA	NA	NA	NA	NA	NA		NA	NA	NA	NA
TMEM47	silenced		TRUE	FALSE	FALSE	FALSE	FALSE		27	3	22		skipped_n_ind<=3		NA	NA	NA	NA	NA	NA	NA	NA		NA	NA	NA	NA
TMEM47	silenced		FALSE	FALSE	FALSE	FALSE	FALSE		27	3	22		skipped_n_ind<=3		NA	NA	NA	NA	NA	NA	NA	NA		NA	NA	NA	NA
TMSB15B-AS1	other		TRUE	TRUE	TRUE	TRUE	TRUE		2	1	1		skipped_n_ind<=3		NA	NA	NA	NA	NA	NA	NA	NA		NA	NA	NA	NA
TMSB15B-AS1	other		FALSE	TRUE	TRUE	TRUE	TRUE		2	1	1		skipped_n_ind<=3		NA	NA	NA	NA	NA	NA	NA	NA		NA	NA	NA	NA
TMSB15B-AS1	other		TRUE	FALSE	TRUE	TRUE	TRUE		2	1	1		skipped_n_ind<=3		NA	NA	NA	NA	NA	NA	NA	NA		NA	NA	NA	NA
TMSB15B-AS1	other		FALSE	FALSE	TRUE	TRUE	TRUE		2	1	1		skipped_n_ind<=3		NA	NA	NA	NA	NA	NA	NA	NA		NA	NA	NA	NA
TMSB15B-AS1	other		TRUE	TRUE	FALSE	TRUE	TRUE		2	1	1		skipped_n_ind<=3		NA	NA	NA	NA	NA	NA	NA	NA		NA	NA	NA	NA
TMSB15B-AS1	other		FALSE	TRUE	FALSE	TRUE	TRUE		2	1	1		skipped_n_ind<=3		NA	NA	NA	NA	NA	NA	NA	NA		NA	NA	NA	NA
TMSB15B-AS1	other		TRUE	FALSE	FALSE	TRUE	TRUE		2	1	1		skipped_n_ind<=3		NA	NA	NA	NA	NA	NA	NA	NA		NA	NA	NA	NA
TMSB15B-AS1	other		FALSE	FALSE	FALSE	TRUE	TRUE		2	1	1		skipped_n_ind<=3		NA	NA	NA	NA	NA	NA	NA	NA		NA	NA	NA	NA
TMSB15B-AS1	other		TRUE	TRUE	TRUE	FALSE	TRUE		2	1	1		skipped_n_ind<=3		NA	NA	NA	NA	NA	NA	NA	NA		NA	NA	NA	NA
TMSB15B-AS1	other		FALSE	TRUE	TRUE	FALSE	TRUE		2	1	1		skipped_n_ind<=3		NA	NA	NA	NA	NA	NA	NA	NA		NA	NA	NA	NA
TMSB15B-AS1	other		TRUE	FALSE	TRUE	FALSE	TRUE		2	1	1		skipped_n_ind<=3		NA	NA	NA	NA	NA	NA	NA	NA		NA	NA	NA	NA
TMSB15B-AS1	other		FALSE	FALSE	TRUE	FALSE	TRUE		2	1	1		skipped_n_ind<=3		NA	NA	NA	NA	NA	NA	NA	NA		NA	NA	NA	NA
TMSB15B-AS1	other		TRUE	TRUE	FALSE	FALSE	TRUE		2	1	1		skipped_n_ind<=3		NA	NA	NA	NA	NA	NA	NA	NA		NA	NA	NA	NA
TMSB15B-AS1	other		FALSE	TRUE	FALSE	FALSE	TRUE		2	1	1		skipped_n_ind<=3		NA	NA	NA	NA	NA	NA	NA	NA		NA	NA	NA	NA
TMSB15B-AS1	other		TRUE	FALSE	FALSE	FALSE	TRUE		2	1	1		skipped_n_ind<=3		NA	NA	NA	NA	NA	NA	NA	NA		NA	NA	NA	NA
TMSB15B-AS1	other		FALSE	FALSE	FALSE	FALSE	TRUE		2	1	1		skipped_n_ind<=3		NA	NA	NA	NA	NA	NA	NA	NA		NA	NA	NA	NA
TMSB15B-AS1	other		TRUE	TRUE	TRUE	TRUE	FALSE		2	1	1		skipped_n_ind<=3		NA	NA	NA	NA	NA	NA	NA	NA		NA	NA	NA	NA
TMSB15B-AS1	other		FALSE	TRUE	TRUE	TRUE	FALSE		2	1	1		skipped_n_ind<=3		NA	NA	NA	NA	NA	NA	NA	NA		NA	NA	NA	NA
TMSB15B-AS1	other		TRUE	FALSE	TRUE	TRUE	FALSE		2	1	1		skipped_n_ind<=3		NA	NA	NA	NA	NA	NA	NA	NA		NA	NA	NA	NA
TMSB15B-AS1	other		FALSE	FALSE	TRUE	TRUE	FALSE		2	1	1		skipped_n_ind<=3		NA	NA	NA	NA	NA	NA	NA	NA		NA	NA	NA	NA
TMSB15B-AS1	other		TRUE	TRUE	FALSE	TRUE	FALSE		2	1	1		skipped_n_ind<=3		NA	NA	NA	NA	NA	NA	NA	NA		NA	NA	NA	NA
TMSB15B-AS1	other		FALSE	TRUE	FALSE	TRUE	FALSE		2	1	1		skipped_n_ind<=3		NA	NA	NA	NA	NA	NA	NA	NA		NA	NA	NA	NA
TMSB15B-AS1	other		TRUE	FALSE	FALSE	TRUE	FALSE		2	1	1		skipped_n_ind<=3		NA	NA	NA	NA	NA	NA	NA	NA		NA	NA	NA	NA
TMSB15B-AS1	other		FALSE	FALSE	FALSE	TRUE	FALSE		2	1	1		skipped_n_ind<=3		NA	NA	NA	NA	NA	NA	NA	NA		NA	NA	NA	NA
TMSB15B-AS1	other		TRUE	TRUE	TRUE	FALSE	FALSE		2	1	1		skipped_n_ind<=3		NA	NA	NA	NA	NA	NA	NA	NA		NA	NA	NA	NA
TMSB15B-AS1	other		FALSE	TRUE	TRUE	FALSE	FALSE		2	1	1		skipped_n_ind<=3		NA	NA	NA	NA	NA	NA	NA	NA		NA	NA	NA	NA
TMSB15B-AS1	other		TRUE	FALSE	TRUE	FALSE	FALSE		2	1	1		skipped_n_ind<=3		NA	NA	NA	NA	NA	NA	NA	NA		NA	NA	NA	NA
TMSB15B-AS1	other		FALSE	FALSE	TRUE	FALSE	FALSE		2	1	1		skipped_n_ind<=3		NA	NA	NA	NA	NA	NA	NA	NA		NA	NA	NA	NA
TMSB15B-AS1	other		TRUE	TRUE	FALSE	FALSE	FALSE		2	1	1		skipped_n_ind<=3		NA	NA	NA	NA	NA	NA	NA	NA		NA	NA	NA	NA
TMSB15B-AS1	other		FALSE	TRUE	FALSE	FALSE	FALSE		2	1	1		skipped_n_ind<=3		NA	NA	NA	NA	NA	NA	NA	NA		NA	NA	NA	NA
TMSB15B-AS1	other		TRUE	FALSE	FALSE	FALSE	FALSE		2	1	1		skipped_n_ind<=3		NA	NA	NA	NA	NA	NA	NA	NA		NA	NA	NA	NA
TMSB15B-AS1	other		FALSE	FALSE	FALSE	FALSE	FALSE		2	1	1		skipped_n_ind<=3		NA	NA	NA	NA	NA	NA	NA	NA		NA	NA	NA	NA
TMSB4X	other		TRUE	TRUE	TRUE	TRUE	TRUE		33	4	27		lmer_singular		0.178612	0.660736	0.270323	2.40047	0.808427	1	-2.25485	2.61208		93.362	23	6.83297	FALSE
TMSB4X	other		FALSE	TRUE	TRUE	TRUE	TRUE		33	4	27		lmer_singular		0.00171497	0.248896	0.00689031	33	0.994544	0.999588	-0.504667	0.508097		92.2761	20	5.74709	FALSE
TMSB4X	other		TRUE	FALSE	TRUE	TRUE	TRUE		33	4	27		lmer_singular		0.225559	0.243116	0.927784	33	0.360256	0.826421	-0.269064	0.720183		95.8363	31	9.30729	FALSE
TMSB4X	other		FALSE	FALSE	TRUE	TRUE	TRUE		33	4	27		lmer_singular		0.311901	0.296163	1.05314	2.79886	0.374587	0.796591	-0.670123	1.29393		96.9755	32	10.4464	FALSE
TMSB4X	other		TRUE	TRUE	FALSE	TRUE	TRUE		33	4	27		lmer_singular		0.0111076	0.255251	0.0435162	33	0.965552	1	-0.508205	0.53042		92.249	19	5.72	FALSE
TMSB4X	other		FALSE	TRUE	FALSE	TRUE	TRUE		33	4	27		lmer_singular		0.00171497	0.248896	0.00689031	33	0.994544	1	-0.504667	0.508097		90.2761	9	3.74709	FALSE
TMSB4X	other		TRUE	FALSE	FALSE	TRUE	TRUE		33	4	27		lmer_singular		0.225559	0.243116	0.927784	33	0.360256	0.76516	-0.269064	0.720183		93.8363	25	7.30729	FALSE
TMSB4X	other		FALSE	FALSE	FALSE	TRUE	TRUE		33	4	27		lmer_singular		0.270813	0.254549	1.06389	33	0.2951	0.61032	-0.24707	0.788696		95.1942	29	8.66524	FALSE
TMSB4X	other		TRUE	TRUE	TRUE	FALSE	TRUE		33	4	27		lmer		0.178612	0.660735	0.270323	2.40047	0.808427	1	-2.25485	2.61207		91.362	13	4.83297	FALSE
TMSB4X	other		FALSE	TRUE	TRUE	FALSE	TRUE		33	4	27		lmer_singular		0.00171497	0.248896	0.00689031	33	0.994544	0.999463	-0.504667	0.508097		90.2761	9	3.74709	FALSE
TMSB4X	other		TRUE	FALSE	TRUE	FALSE	TRUE		33	4	27		lmer_singular		0.225559	0.243116	0.927784	33	0.360256	0.864003	-0.269064	0.720183		93.8363	25	7.30729	FALSE
TMSB4X	other		FALSE	FALSE	TRUE	FALSE	TRUE		33	4	27		lmer		0.311901	0.296163	1.05314	2.79886	0.374587	0.851335	-0.670123	1.29393		94.9755	28	8.44645	FALSE
TMSB4X	other		TRUE	TRUE	FALSE	FALSE	TRUE		33	4	27		lm		0.0111076	0.277106	0.0400841	NA	0.96831	0.974705	-0.556518	0.578733		90.249	8	3.72	FALSE
TMSB4X	other		FALSE	TRUE	FALSE	FALSE	TRUE		33	4	27		lm		0.00171497	0.265507	0.00645923	NA	0.994891	0.996654	-0.541307	0.544737		88.2761	2	1.74709	TRUE
TMSB4X	other		TRUE	FALSE	FALSE	FALSE	TRUE		33	4	27		lm		0.225559	0.259341	0.869739	NA	0.391585	0.871388	-0.304853	0.755972		91.8363	16	5.30729	FALSE
TMSB4X	other		FALSE	FALSE	FALSE	FALSE	TRUE		33	4	27		lm		0.270813	0.266973	1.01438	NA	0.318511	0.674629	-0.274419	0.816044		93.1942	21	6.66524	FALSE
TMSB4X	other		TRUE	TRUE	TRUE	TRUE	FALSE		33	4	27		lmer_singular		0.192954	0.64641	0.298501	2.18283	0.791368	1	-2.37659	2.76249		91.3716	14	4.8426	FALSE
TMSB4X	other		FALSE	TRUE	TRUE	TRUE	FALSE		33	4	27		lmer_singular		0.0857027	0.185546	0.461895	33	0.647187	0.999648	-0.291793	0.463199		90.529	12	4	FALSE
TMSB4X	other		TRUE	FALSE	TRUE	TRUE	FALSE		33	4	27		lmer_singular		0.330433	0.157158	2.10255	33	0.043216	0.647421	0.0106919	0.650175		94.1523	27	7.62327	FALSE
TMSB4X	other		FALSE	FALSE	TRUE	TRUE	FALSE		33	4	27		lmer_singular		0.411697	0.257036	1.60171	1.11422	0.336342	0.778654	-2.16028	2.98367		95.2009	30	8.67187	FALSE
TMSB4X	other		TRUE	TRUE	FALSE	TRUE	FALSE		33	4	27		lmer_singular		0.0947284	0.190908	0.4962	33	0.623042	1	-0.293676	0.483133		90.4895	11	3.96047	FALSE
TMSB4X	other		FALSE	TRUE	FALSE	TRUE	FALSE		33	4	27		lmer_singular		0.0857027	0.185546	0.461895	33	0.647187	1	-0.291793	0.463199		88.529	4	2	TRUE
TMSB4X	other		TRUE	FALSE	FALSE	TRUE	FALSE		33	4	27		lmer_singular		0.330433	0.157158	2.10255	33	0.043216	0.418438	0.0106919	0.650175		92.1523	17	5.62327	FALSE
TMSB4X	other		FALSE	FALSE	FALSE	TRUE	FALSE		33	4	27		lmer_singular		0.431767	0.157015	2.74984	33	0.00959933	0.108061	0.112316	0.751217		93.8261	24	7.2971	FALSE
TMSB4X	other		TRUE	TRUE	TRUE	FALSE	FALSE		33	4	27		lmer		0.192954	0.64641	0.298501	2.18283	0.791368	1	-2.37659	2.76249		89.3716	6	2.8426	FALSE
TMSB4X	other		FALSE	TRUE	TRUE	FALSE	FALSE		33	4	27		lmer_singular		0.0857027	0.185546	0.461895	33	0.647187	0.999618	-0.291793	0.463199		88.529	5	2	FALSE
TMSB4X	other		TRUE	FALSE	TRUE	FALSE	FALSE		33	4	27		lmer_singular		0.330433	0.157158	2.10255	33	0.043216	0.534331	0.0106919	0.650175		92.1523	17	5.62327	FALSE
TMSB4X	other		FALSE	FALSE	TRUE	FALSE	FALSE		33	4	27		lmer		0.411697	0.257036	1.60171	1.11422	0.336342	0.778896	-2.16028	2.98367		93.2009	22	6.67187	FALSE
TMSB4X	other		TRUE	TRUE	FALSE	FALSE	FALSE		33	4	27		lm		0.0947284	0.203649	0.465156	NA	0.645294	0.991417	-0.32178	0.511236		88.4895	3	1.96047	TRUE
TMSB4X	other		FALSE	TRUE	FALSE	FALSE	FALSE		33	4	27		lm		0.0857027	0.194602	0.4404	NA	0.662805	0.999159	-0.311728	0.483133		86.529	1	0	TRUE
TMSB4X	other		TRUE	FALSE	FALSE	FALSE	FALSE		33	4	27		lm		0.330433	0.164829	2.0047	NA	0.0540928	0.520334	-0.00619289	0.667059		90.1523	7	3.62327	FALSE
TMSB4X	other		FALSE	FALSE	FALSE	FALSE	FALSE		33	4	27		lm		0.431767	0.162001	2.66521	NA	0.0121065	0.232417	0.101363	0.762171		91.8261	15	5.2971	FALSE
TNMD	other		TRUE	TRUE	TRUE	TRUE	TRUE		4	2	4		skipped_n_ind<=3		NA	NA	NA	NA	NA	NA	NA	NA		NA	NA	NA	NA
TNMD	other		FALSE	TRUE	TRUE	TRUE	TRUE		4	2	4		skipped_n_ind<=3		NA	NA	NA	NA	NA	NA	NA	NA		NA	NA	NA	NA
TNMD	other		TRUE	FALSE	TRUE	TRUE	TRUE		4	2	4		skipped_n_ind<=3		NA	NA	NA	NA	NA	NA	NA	NA		NA	NA	NA	NA
TNMD	other		FALSE	FALSE	TRUE	TRUE	TRUE		4	2	4		skipped_n_ind<=3		NA	NA	NA	NA	NA	NA	NA	NA		NA	NA	NA	NA
TNMD	other		TRUE	TRUE	FALSE	TRUE	TRUE		4	2	4		skipped_n_ind<=3		NA	NA	NA	NA	NA	NA	NA	NA		NA	NA	NA	NA
TNMD	other		FALSE	TRUE	FALSE	TRUE	TRUE		4	2	4		skipped_n_ind<=3		NA	NA	NA	NA	NA	NA	NA	NA		NA	NA	NA	NA
TNMD	other		TRUE	FALSE	FALSE	TRUE	TRUE		4	2	4		skipped_n_ind<=3		NA	NA	NA	NA	NA	NA	NA	NA		NA	NA	NA	NA
TNMD	other		FALSE	FALSE	FALSE	TRUE	TRUE		4	2	4		skipped_n_ind<=3		NA	NA	NA	NA	NA	NA	NA	NA		NA	NA	NA	NA
TNMD	other		TRUE	TRUE	TRUE	FALSE	TRUE		4	2	4		skipped_n_ind<=3		NA	NA	NA	NA	NA	NA	NA	NA		NA	NA	NA	NA
TNMD	other		FALSE	TRUE	TRUE	FALSE	TRUE		4	2	4		skipped_n_ind<=3		NA	NA	NA	NA	NA	NA	NA	NA		NA	NA	NA	NA
TNMD	other		TRUE	FALSE	TRUE	FALSE	TRUE		4	2	4		skipped_n_ind<=3		NA	NA	NA	NA	NA	NA	NA	NA		NA	NA	NA	NA
TNMD	other		FALSE	FALSE	TRUE	FALSE	TRUE		4	2	4		skipped_n_ind<=3		NA	NA	NA	NA	NA	NA	NA	NA		NA	NA	NA	NA
TNMD	other		TRUE	TRUE	FALSE	FALSE	TRUE		4	2	4		skipped_n_ind<=3		NA	NA	NA	NA	NA	NA	NA	NA		NA	NA	NA	NA
TNMD	other		FALSE	TRUE	FALSE	FALSE	TRUE		4	2	4		skipped_n_ind<=3		NA	NA	NA	NA	NA	NA	NA	NA		NA	NA	NA	NA
TNMD	other		TRUE	FALSE	FALSE	FALSE	TRUE		4	2	4		skipped_n_ind<=3		NA	NA	NA	NA	NA	NA	NA	NA		NA	NA	NA	NA
TNMD	other		FALSE	FALSE	FALSE	FALSE	TRUE		4	2	4		skipped_n_ind<=3		NA	NA	NA	NA	NA	NA	NA	NA		NA	NA	NA	NA
TNMD	other		TRUE	TRUE	TRUE	TRUE	FALSE		4	2	4		skipped_n_ind<=3		NA	NA	NA	NA	NA	NA	NA	NA		NA	NA	NA	NA
TNMD	other		FALSE	TRUE	TRUE	TRUE	FALSE		4	2	4		skipped_n_ind<=3		NA	NA	NA	NA	NA	NA	NA	NA		NA	NA	NA	NA
TNMD	other		TRUE	FALSE	TRUE	TRUE	FALSE		4	2	4		skipped_n_ind<=3		NA	NA	NA	NA	NA	NA	NA	NA		NA	NA	NA	NA
TNMD	other		FALSE	FALSE	TRUE	TRUE	FALSE		4	2	4		skipped_n_ind<=3		NA	NA	NA	NA	NA	NA	NA	NA		NA	NA	NA	NA
TNMD	other		TRUE	TRUE	FALSE	TRUE	FALSE		4	2	4		skipped_n_ind<=3		NA	NA	NA	NA	NA	NA	NA	NA		NA	NA	NA	NA
TNMD	other		FALSE	TRUE	FALSE	TRUE	FALSE		4	2	4		skipped_n_ind<=3		NA	NA	NA	NA	NA	NA	NA	NA		NA	NA	NA	NA
TNMD	other		TRUE	FALSE	FALSE	TRUE	FALSE		4	2	4		skipped_n_ind<=3		NA	NA	NA	NA	NA	NA	NA	NA		NA	NA	NA	NA
TNMD	other		FALSE	FALSE	FALSE	TRUE	FALSE		4	2	4		skipped_n_ind<=3		NA	NA	NA	NA	NA	NA	NA	NA		NA	NA	NA	NA
TNMD	other		TRUE	TRUE	TRUE	FALSE	FALSE		4	2	4		skipped_n_ind<=3		NA	NA	NA	NA	NA	NA	NA	NA		NA	NA	NA	NA
TNMD	other		FALSE	TRUE	TRUE	FALSE	FALSE		4	2	4		skipped_n_ind<=3		NA	NA	NA	NA	NA	NA	NA	NA		NA	NA	NA	NA
TNMD	other		TRUE	FALSE	TRUE	FALSE	FALSE		4	2	4		skipped_n_ind<=3		NA	NA	NA	NA	NA	NA	NA	NA		NA	NA	NA	NA
TNMD	other		FALSE	FALSE	TRUE	FALSE	FALSE		4	2	4		skipped_n_ind<=3		NA	NA	NA	NA	NA	NA	NA	NA		NA	NA	NA	NA
TNMD	other		TRUE	TRUE	FALSE	FALSE	FALSE		4	2	4		skipped_n_ind<=3		NA	NA	NA	NA	NA	NA	NA	NA		NA	NA	NA	NA
TNMD	other		FALSE	TRUE	FALSE	FALSE	FALSE		4	2	4		skipped_n_ind<=3		NA	NA	NA	NA	NA	NA	NA	NA		NA	NA	NA	NA
TNMD	other		TRUE	FALSE	FALSE	FALSE	FALSE		4	2	4		skipped_n_ind<=3		NA	NA	NA	NA	NA	NA	NA	NA		NA	NA	NA	NA
TNMD	other		FALSE	FALSE	FALSE	FALSE	FALSE		4	2	4		skipped_n_ind<=3		NA	NA	NA	NA	NA	NA	NA	NA		NA	NA	NA	NA
TRAPPC2	escape		TRUE	TRUE	TRUE	TRUE	TRUE		1	1	1		skipped_n_ind<=3		NA	NA	NA	NA	NA	NA	NA	NA		NA	NA	NA	NA
TRAPPC2	escape		FALSE	TRUE	TRUE	TRUE	TRUE		1	1	1		skipped_n_ind<=3		NA	NA	NA	NA	NA	NA	NA	NA		NA	NA	NA	NA
TRAPPC2	escape		TRUE	FALSE	TRUE	TRUE	TRUE		1	1	1		skipped_n_ind<=3		NA	NA	NA	NA	NA	NA	NA	NA		NA	NA	NA	NA
TRAPPC2	escape		FALSE	FALSE	TRUE	TRUE	TRUE		1	1	1		skipped_n_ind<=3		NA	NA	NA	NA	NA	NA	NA	NA		NA	NA	NA	NA
TRAPPC2	escape		TRUE	TRUE	FALSE	TRUE	TRUE		1	1	1		skipped_n_ind<=3		NA	NA	NA	NA	NA	NA	NA	NA		NA	NA	NA	NA
TRAPPC2	escape		FALSE	TRUE	FALSE	TRUE	TRUE		1	1	1		skipped_n_ind<=3		NA	NA	NA	NA	NA	NA	NA	NA		NA	NA	NA	NA
TRAPPC2	escape		TRUE	FALSE	FALSE	TRUE	TRUE		1	1	1		skipped_n_ind<=3		NA	NA	NA	NA	NA	NA	NA	NA		NA	NA	NA	NA
TRAPPC2	escape		FALSE	FALSE	FALSE	TRUE	TRUE		1	1	1		skipped_n_ind<=3		NA	NA	NA	NA	NA	NA	NA	NA		NA	NA	NA	NA
TRAPPC2	escape		TRUE	TRUE	TRUE	FALSE	TRUE		1	1	1		skipped_n_ind<=3		NA	NA	NA	NA	NA	NA	NA	NA		NA	NA	NA	NA
TRAPPC2	escape		FALSE	TRUE	TRUE	FALSE	TRUE		1	1	1		skipped_n_ind<=3		NA	NA	NA	NA	NA	NA	NA	NA		NA	NA	NA	NA
TRAPPC2	escape		TRUE	FALSE	TRUE	FALSE	TRUE		1	1	1		skipped_n_ind<=3		NA	NA	NA	NA	NA	NA	NA	NA		NA	NA	NA	NA
TRAPPC2	escape		FALSE	FALSE	TRUE	FALSE	TRUE		1	1	1		skipped_n_ind<=3		NA	NA	NA	NA	NA	NA	NA	NA		NA	NA	NA	NA
TRAPPC2	escape		TRUE	TRUE	FALSE	FALSE	TRUE		1	1	1		skipped_n_ind<=3		NA	NA	NA	NA	NA	NA	NA	NA		NA	NA	NA	NA
TRAPPC2	escape		FALSE	TRUE	FALSE	FALSE	TRUE		1	1	1		skipped_n_ind<=3		NA	NA	NA	NA	NA	NA	NA	NA		NA	NA	NA	NA
TRAPPC2	escape		TRUE	FALSE	FALSE	FALSE	TRUE		1	1	1		skipped_n_ind<=3		NA	NA	NA	NA	NA	NA	NA	NA		NA	NA	NA	NA
TRAPPC2	escape		FALSE	FALSE	FALSE	FALSE	TRUE		1	1	1		skipped_n_ind<=3		NA	NA	NA	NA	NA	NA	NA	NA		NA	NA	NA	NA
TRAPPC2	escape		TRUE	TRUE	TRUE	TRUE	FALSE		1	1	1		skipped_n_ind<=3		NA	NA	NA	NA	NA	NA	NA	NA		NA	NA	NA	NA
TRAPPC2	escape		FALSE	TRUE	TRUE	TRUE	FALSE		1	1	1		skipped_n_ind<=3		NA	NA	NA	NA	NA	NA	NA	NA		NA	NA	NA	NA
TRAPPC2	escape		TRUE	FALSE	TRUE	TRUE	FALSE		1	1	1		skipped_n_ind<=3		NA	NA	NA	NA	NA	NA	NA	NA		NA	NA	NA	NA
TRAPPC2	escape		FALSE	FALSE	TRUE	TRUE	FALSE		1	1	1		skipped_n_ind<=3		NA	NA	NA	NA	NA	NA	NA	NA		NA	NA	NA	NA
TRAPPC2	escape		TRUE	TRUE	FALSE	TRUE	FALSE		1	1	1		skipped_n_ind<=3		NA	NA	NA	NA	NA	NA	NA	NA		NA	NA	NA	NA
TRAPPC2	escape		FALSE	TRUE	FALSE	TRUE	FALSE		1	1	1		skipped_n_ind<=3		NA	NA	NA	NA	NA	NA	NA	NA		NA	NA	NA	NA
TRAPPC2	escape		TRUE	FALSE	FALSE	TRUE	FALSE		1	1	1		skipped_n_ind<=3		NA	NA	NA	NA	NA	NA	NA	NA		NA	NA	NA	NA
TRAPPC2	escape		FALSE	FALSE	FALSE	TRUE	FALSE		1	1	1		skipped_n_ind<=3		NA	NA	NA	NA	NA	NA	NA	NA		NA	NA	NA	NA
TRAPPC2	escape		TRUE	TRUE	TRUE	FALSE	FALSE		1	1	1		skipped_n_ind<=3		NA	NA	NA	NA	NA	NA	NA	NA		NA	NA	NA	NA
TRAPPC2	escape		FALSE	TRUE	TRUE	FALSE	FALSE		1	1	1		skipped_n_ind<=3		NA	NA	NA	NA	NA	NA	NA	NA		NA	NA	NA	NA
TRAPPC2	escape		TRUE	FALSE	TRUE	FALSE	FALSE		1	1	1		skipped_n_ind<=3		NA	NA	NA	NA	NA	NA	NA	NA		NA	NA	NA	NA
TRAPPC2	escape		FALSE	FALSE	TRUE	FALSE	FALSE		1	1	1		skipped_n_ind<=3		NA	NA	NA	NA	NA	NA	NA	NA		NA	NA	NA	NA
TRAPPC2	escape		TRUE	TRUE	FALSE	FALSE	FALSE		1	1	1		skipped_n_ind<=3		NA	NA	NA	NA	NA	NA	NA	NA		NA	NA	NA	NA
TRAPPC2	escape		FALSE	TRUE	FALSE	FALSE	FALSE		1	1	1		skipped_n_ind<=3		NA	NA	NA	NA	NA	NA	NA	NA		NA	NA	NA	NA
TRAPPC2	escape		TRUE	FALSE	FALSE	FALSE	FALSE		1	1	1		skipped_n_ind<=3		NA	NA	NA	NA	NA	NA	NA	NA		NA	NA	NA	NA
TRAPPC2	escape		FALSE	FALSE	FALSE	FALSE	FALSE		1	1	1		skipped_n_ind<=3		NA	NA	NA	NA	NA	NA	NA	NA		NA	NA	NA	NA
TRMT2B	silenced		TRUE	TRUE	TRUE	TRUE	TRUE		34	13	30		failed		NA	NA	NA	NA	NA	NA	NA	NA		NA	NA	NA	NA
TRMT2B	silenced		FALSE	TRUE	TRUE	TRUE	TRUE		34	13	30		failed		NA	NA	NA	NA	NA	NA	NA	NA		NA	NA	NA	NA
TRMT2B	silenced		TRUE	FALSE	TRUE	TRUE	TRUE		34	13	30		lmer		0.370866	0.347777	1.06639	0.0164501	0.954858	1	-2.75976e+77	2.75976e+77		-48.5171	1	0	TRUE
TRMT2B	silenced		FALSE	FALSE	TRUE	TRUE	TRUE		34	13	30		failed		NA	NA	NA	NA	NA	NA	NA	NA		NA	NA	NA	NA
TRMT2B	silenced		TRUE	TRUE	FALSE	TRUE	TRUE		34	13	30		lmer		-0.0738172	0.170717	-0.432395	26.575	0.668943	0.99153	-0.424362	0.276727		98.4146	4	146.932	FALSE
TRMT2B	silenced		FALSE	TRUE	FALSE	TRUE	TRUE		34	13	30		lmer		-0.121842	0.190431	-0.639821	28.5804	0.527385	0.914971	-0.511565	0.267882		102.369	10	150.886	FALSE
TRMT2B	silenced		TRUE	FALSE	FALSE	TRUE	TRUE		34	13	30		lmer		-0.126513	0.167503	-0.755291	27.6937	0.456451	0.846023	-0.469799	0.216772		97.5692	3	146.086	FALSE
TRMT2B	silenced		FALSE	FALSE	FALSE	TRUE	TRUE		34	13	30		lmer		-0.0587719	0.183615	-0.320082	32.3498	0.750965	0.914498	-0.432625	0.315082		101.587	8	150.104	FALSE
TRMT2B	silenced		TRUE	TRUE	TRUE	FALSE	TRUE		34	13	30		lmer_singular		-0.070156	0.182278	-0.384885	34	0.70272	1	-0.440589	0.300277		105.058	24	153.576	FALSE
TRMT2B	silenced		FALSE	TRUE	TRUE	FALSE	TRUE		34	13	30		lmer_singular		-0.053788	0.192901	-0.278838	34	0.782058	0.999463	-0.445809	0.338233		106.976	26	155.493	FALSE
TRMT2B	silenced		TRUE	FALSE	TRUE	FALSE	TRUE		34	13	30		lmer_singular		-0.131837	0.174833	-0.754077	34	0.455994	0.926312	-0.48714	0.223465		104.104	19	152.621	FALSE
TRMT2B	silenced		FALSE	FALSE	TRUE	FALSE	TRUE		34	13	30		lmer_singular		-0.0301861	0.172252	-0.175243	34	0.861928	0.999365	-0.380245	0.319873		105.049	23	153.567	FALSE
TRMT2B	silenced		TRUE	TRUE	FALSE	FALSE	TRUE		34	13	30		lm		-0.070156	0.197367	-0.35546	NA	0.724818	0.974705	-0.473817	0.333505		103.058	16	151.576	FALSE
TRMT2B	silenced		FALSE	TRUE	FALSE	FALSE	TRUE		34	13	30		lm		-0.053788	0.205358	-0.261923	NA	0.795171	0.99151	-0.473186	0.36561		104.976	22	153.493	FALSE
TRMT2B	silenced		TRUE	FALSE	FALSE	FALSE	TRUE		34	13	30		lm		-0.131837	0.186123	-0.708332	NA	0.484207	0.895114	-0.511952	0.248278		102.104	9	150.621	FALSE
TRMT2B	silenced		FALSE	FALSE	FALSE	FALSE	TRUE		34	13	30		lm		-0.0301861	0.180395	-0.167333	NA	0.868195	0.98453	-0.398103	0.337731		103.049	15	151.567	FALSE
TRMT2B	silenced		TRUE	TRUE	TRUE	TRUE	FALSE		34	13	30		lmer		0.376574	0.537456	0.700659	10.5117	0.498731	1	-0.813099	1.56625		17.3554	2	65.8725	FALSE
TRMT2B	silenced		FALSE	TRUE	TRUE	TRUE	FALSE		34	13	30		failed		NA	NA	NA	NA	NA	NA	NA	NA		NA	NA	NA	NA
TRMT2B	silenced		TRUE	FALSE	TRUE	TRUE	FALSE		34	13	30		failed		NA	NA	NA	NA	NA	NA	NA	NA		NA	NA	NA	NA
TRMT2B	silenced		FALSE	FALSE	TRUE	TRUE	FALSE		34	13	30		failed		NA	NA	NA	NA	NA	NA	NA	NA		NA	NA	NA	NA
TRMT2B	silenced		TRUE	TRUE	FALSE	TRUE	FALSE		34	13	30		lmer		0.0481121	0.181558	0.264996	25.836	0.793115	1	-0.3252	0.421424		102.594	11	151.111	FALSE
TRMT2B	silenced		FALSE	TRUE	FALSE	TRUE	FALSE		34	13	30		lmer		-0.0261798	0.196112	-0.133494	28.8702	0.894729	1	-0.427352	0.374993		104.115	20	152.632	FALSE
TRMT2B	silenced		TRUE	FALSE	FALSE	TRUE	FALSE		34	13	30		lmer		-0.0119452	0.176528	-0.0676677	29.8342	0.946502	1	-0.372547	0.348656		101.326	6	149.843	FALSE
TRMT2B	silenced		FALSE	FALSE	FALSE	TRUE	FALSE		34	13	30		lmer		0.027627	0.184944	0.149381	33.5081	0.882149	1	-0.348427	0.403681		102.826	13	151.343	FALSE
TRMT2B	silenced		TRUE	TRUE	TRUE	FALSE	FALSE		34	13	30		lmer_singular		-0.0598089	0.186526	-0.320647	34	0.75044	1	-0.438875	0.319257		104.691	21	153.208	FALSE
TRMT2B	silenced		FALSE	TRUE	TRUE	FALSE	FALSE		34	13	30		lmer_singular		-0.0504254	0.19375	-0.26026	34	0.796233	0.999618	-0.444174	0.343323		105.306	25	153.823	FALSE
TRMT2B	silenced		TRUE	FALSE	TRUE	FALSE	FALSE		34	13	30		lmer_singular		-0.0997084	0.173946	-0.573216	34	0.57027	0.98447	-0.453208	0.253791		103.019	14	151.536	FALSE
TRMT2B	silenced		FALSE	FALSE	TRUE	FALSE	FALSE		34	13	30		lmer_singular		-0.0140241	0.171482	-0.081782	34	0.9353	0.999422	-0.362517	0.334469		103.466	18	151.983	FALSE
TRMT2B	silenced		TRUE	TRUE	FALSE	FALSE	FALSE		34	13	30		lm		-0.0598089	0.198572	-0.301195	NA	0.765343	0.991417	-0.465346	0.345729		102.691	12	151.208	FALSE
TRMT2B	silenced		FALSE	TRUE	FALSE	FALSE	FALSE		34	13	30		lm		-0.0504254	0.202909	-0.248513	NA	0.805377	0.999159	-0.464261	0.36341		103.306	17	151.823	FALSE
TRMT2B	silenced		TRUE	FALSE	FALSE	FALSE	FALSE		34	13	30		lm		-0.0997084	0.182168	-0.547343	NA	0.588062	0.906582	-0.471242	0.271826		101.019	5	149.536	FALSE
TRMT2B	silenced		FALSE	FALSE	FALSE	FALSE	FALSE		34	13	30		lm		-0.0140241	0.176759	-0.0793402	NA	0.937256	0.985907	-0.374071	0.346023		101.466	7	149.983	FALSE
TRO	silenced		TRUE	TRUE	TRUE	TRUE	TRUE		2	2	2		skipped_n_ind<=3		NA	NA	NA	NA	NA	NA	NA	NA		NA	NA	NA	NA
TRO	silenced		FALSE	TRUE	TRUE	TRUE	TRUE		2	2	2		skipped_n_ind<=3		NA	NA	NA	NA	NA	NA	NA	NA		NA	NA	NA	NA
TRO	silenced		TRUE	FALSE	TRUE	TRUE	TRUE		2	2	2		skipped_n_ind<=3		NA	NA	NA	NA	NA	NA	NA	NA		NA	NA	NA	NA
TRO	silenced		FALSE	FALSE	TRUE	TRUE	TRUE		2	2	2		skipped_n_ind<=3		NA	NA	NA	NA	NA	NA	NA	NA		NA	NA	NA	NA
TRO	silenced		TRUE	TRUE	FALSE	TRUE	TRUE		2	2	2		skipped_n_ind<=3		NA	NA	NA	NA	NA	NA	NA	NA		NA	NA	NA	NA
TRO	silenced		FALSE	TRUE	FALSE	TRUE	TRUE		2	2	2		skipped_n_ind<=3		NA	NA	NA	NA	NA	NA	NA	NA		NA	NA	NA	NA
TRO	silenced		TRUE	FALSE	FALSE	TRUE	TRUE		2	2	2		skipped_n_ind<=3		NA	NA	NA	NA	NA	NA	NA	NA		NA	NA	NA	NA
TRO	silenced		FALSE	FALSE	FALSE	TRUE	TRUE		2	2	2		skipped_n_ind<=3		NA	NA	NA	NA	NA	NA	NA	NA		NA	NA	NA	NA
TRO	silenced		TRUE	TRUE	TRUE	FALSE	TRUE		2	2	2		skipped_n_ind<=3		NA	NA	NA	NA	NA	NA	NA	NA		NA	NA	NA	NA
TRO	silenced		FALSE	TRUE	TRUE	FALSE	TRUE		2	2	2		skipped_n_ind<=3		NA	NA	NA	NA	NA	NA	NA	NA		NA	NA	NA	NA
TRO	silenced		TRUE	FALSE	TRUE	FALSE	TRUE		2	2	2		skipped_n_ind<=3		NA	NA	NA	NA	NA	NA	NA	NA		NA	NA	NA	NA
TRO	silenced		FALSE	FALSE	TRUE	FALSE	TRUE		2	2	2		skipped_n_ind<=3		NA	NA	NA	NA	NA	NA	NA	NA		NA	NA	NA	NA
TRO	silenced		TRUE	TRUE	FALSE	FALSE	TRUE		2	2	2		skipped_n_ind<=3		NA	NA	NA	NA	NA	NA	NA	NA		NA	NA	NA	NA
TRO	silenced		FALSE	TRUE	FALSE	FALSE	TRUE		2	2	2		skipped_n_ind<=3		NA	NA	NA	NA	NA	NA	NA	NA		NA	NA	NA	NA
TRO	silenced		TRUE	FALSE	FALSE	FALSE	TRUE		2	2	2		skipped_n_ind<=3		NA	NA	NA	NA	NA	NA	NA	NA		NA	NA	NA	NA
TRO	silenced		FALSE	FALSE	FALSE	FALSE	TRUE		2	2	2		skipped_n_ind<=3		NA	NA	NA	NA	NA	NA	NA	NA		NA	NA	NA	NA
TRO	silenced		TRUE	TRUE	TRUE	TRUE	FALSE		2	2	2		skipped_n_ind<=3		NA	NA	NA	NA	NA	NA	NA	NA		NA	NA	NA	NA
TRO	silenced		FALSE	TRUE	TRUE	TRUE	FALSE		2	2	2		skipped_n_ind<=3		NA	NA	NA	NA	NA	NA	NA	NA		NA	NA	NA	NA
TRO	silenced		TRUE	FALSE	TRUE	TRUE	FALSE		2	2	2		skipped_n_ind<=3		NA	NA	NA	NA	NA	NA	NA	NA		NA	NA	NA	NA
TRO	silenced		FALSE	FALSE	TRUE	TRUE	FALSE		2	2	2		skipped_n_ind<=3		NA	NA	NA	NA	NA	NA	NA	NA		NA	NA	NA	NA
TRO	silenced		TRUE	TRUE	FALSE	TRUE	FALSE		2	2	2		skipped_n_ind<=3		NA	NA	NA	NA	NA	NA	NA	NA		NA	NA	NA	NA
TRO	silenced		FALSE	TRUE	FALSE	TRUE	FALSE		2	2	2		skipped_n_ind<=3		NA	NA	NA	NA	NA	NA	NA	NA		NA	NA	NA	NA
TRO	silenced		TRUE	FALSE	FALSE	TRUE	FALSE		2	2	2		skipped_n_ind<=3		NA	NA	NA	NA	NA	NA	NA	NA		NA	NA	NA	NA
TRO	silenced		FALSE	FALSE	FALSE	TRUE	FALSE		2	2	2		skipped_n_ind<=3		NA	NA	NA	NA	NA	NA	NA	NA		NA	NA	NA	NA
TRO	silenced		TRUE	TRUE	TRUE	FALSE	FALSE		2	2	2		skipped_n_ind<=3		NA	NA	NA	NA	NA	NA	NA	NA		NA	NA	NA	NA
TRO	silenced		FALSE	TRUE	TRUE	FALSE	FALSE		2	2	2		skipped_n_ind<=3		NA	NA	NA	NA	NA	NA	NA	NA		NA	NA	NA	NA
TRO	silenced		TRUE	FALSE	TRUE	FALSE	FALSE		2	2	2		skipped_n_ind<=3		NA	NA	NA	NA	NA	NA	NA	NA		NA	NA	NA	NA
TRO	silenced		FALSE	FALSE	TRUE	FALSE	FALSE		2	2	2		skipped_n_ind<=3		NA	NA	NA	NA	NA	NA	NA	NA		NA	NA	NA	NA
TRO	silenced		TRUE	TRUE	FALSE	FALSE	FALSE		2	2	2		skipped_n_ind<=3		NA	NA	NA	NA	NA	NA	NA	NA		NA	NA	NA	NA
TRO	silenced		FALSE	TRUE	FALSE	FALSE	FALSE		2	2	2		skipped_n_ind<=3		NA	NA	NA	NA	NA	NA	NA	NA		NA	NA	NA	NA
TRO	silenced		TRUE	FALSE	FALSE	FALSE	FALSE		2	2	2		skipped_n_ind<=3		NA	NA	NA	NA	NA	NA	NA	NA		NA	NA	NA	NA
TRO	silenced		FALSE	FALSE	FALSE	FALSE	FALSE		2	2	2		skipped_n_ind<=3		NA	NA	NA	NA	NA	NA	NA	NA		NA	NA	NA	NA
TSC22D3	silenced		TRUE	TRUE	TRUE	TRUE	TRUE		17	1	14		skipped_n_ind<=3		NA	NA	NA	NA	NA	NA	NA	NA		NA	NA	NA	NA
TSC22D3	silenced		FALSE	TRUE	TRUE	TRUE	TRUE		17	1	14		skipped_n_ind<=3		NA	NA	NA	NA	NA	NA	NA	NA		NA	NA	NA	NA
TSC22D3	silenced		TRUE	FALSE	TRUE	TRUE	TRUE		17	1	14		skipped_n_ind<=3		NA	NA	NA	NA	NA	NA	NA	NA		NA	NA	NA	NA
TSC22D3	silenced		FALSE	FALSE	TRUE	TRUE	TRUE		17	1	14		skipped_n_ind<=3		NA	NA	NA	NA	NA	NA	NA	NA		NA	NA	NA	NA
TSC22D3	silenced		TRUE	TRUE	FALSE	TRUE	TRUE		17	1	14		skipped_n_ind<=3		NA	NA	NA	NA	NA	NA	NA	NA		NA	NA	NA	NA
TSC22D3	silenced		FALSE	TRUE	FALSE	TRUE	TRUE		17	1	14		skipped_n_ind<=3		NA	NA	NA	NA	NA	NA	NA	NA		NA	NA	NA	NA
TSC22D3	silenced		TRUE	FALSE	FALSE	TRUE	TRUE		17	1	14		skipped_n_ind<=3		NA	NA	NA	NA	NA	NA	NA	NA		NA	NA	NA	NA
TSC22D3	silenced		FALSE	FALSE	FALSE	TRUE	TRUE		17	1	14		skipped_n_ind<=3		NA	NA	NA	NA	NA	NA	NA	NA		NA	NA	NA	NA
TSC22D3	silenced		TRUE	TRUE	TRUE	FALSE	TRUE		17	1	14		skipped_n_ind<=3		NA	NA	NA	NA	NA	NA	NA	NA		NA	NA	NA	NA
TSC22D3	silenced		FALSE	TRUE	TRUE	FALSE	TRUE		17	1	14		skipped_n_ind<=3		NA	NA	NA	NA	NA	NA	NA	NA		NA	NA	NA	NA
TSC22D3	silenced		TRUE	FALSE	TRUE	FALSE	TRUE		17	1	14		skipped_n_ind<=3		NA	NA	NA	NA	NA	NA	NA	NA		NA	NA	NA	NA
TSC22D3	silenced		FALSE	FALSE	TRUE	FALSE	TRUE		17	1	14		skipped_n_ind<=3		NA	NA	NA	NA	NA	NA	NA	NA		NA	NA	NA	NA
TSC22D3	silenced		TRUE	TRUE	FALSE	FALSE	TRUE		17	1	14		skipped_n_ind<=3		NA	NA	NA	NA	NA	NA	NA	NA		NA	NA	NA	NA
TSC22D3	silenced		FALSE	TRUE	FALSE	FALSE	TRUE		17	1	14		skipped_n_ind<=3		NA	NA	NA	NA	NA	NA	NA	NA		NA	NA	NA	NA
TSC22D3	silenced		TRUE	FALSE	FALSE	FALSE	TRUE		17	1	14		skipped_n_ind<=3		NA	NA	NA	NA	NA	NA	NA	NA		NA	NA	NA	NA
TSC22D3	silenced		FALSE	FALSE	FALSE	FALSE	TRUE		17	1	14		skipped_n_ind<=3		NA	NA	NA	NA	NA	NA	NA	NA		NA	NA	NA	NA
TSC22D3	silenced		TRUE	TRUE	TRUE	TRUE	FALSE		17	1	14		skipped_n_ind<=3		NA	NA	NA	NA	NA	NA	NA	NA		NA	NA	NA	NA
TSC22D3	silenced		FALSE	TRUE	TRUE	TRUE	FALSE		17	1	14		skipped_n_ind<=3		NA	NA	NA	NA	NA	NA	NA	NA		NA	NA	NA	NA
TSC22D3	silenced		TRUE	FALSE	TRUE	TRUE	FALSE		17	1	14		skipped_n_ind<=3		NA	NA	NA	NA	NA	NA	NA	NA		NA	NA	NA	NA
TSC22D3	silenced		FALSE	FALSE	TRUE	TRUE	FALSE		17	1	14		skipped_n_ind<=3		NA	NA	NA	NA	NA	NA	NA	NA		NA	NA	NA	NA
TSC22D3	silenced		TRUE	TRUE	FALSE	TRUE	FALSE		17	1	14		skipped_n_ind<=3		NA	NA	NA	NA	NA	NA	NA	NA		NA	NA	NA	NA
TSC22D3	silenced		FALSE	TRUE	FALSE	TRUE	FALSE		17	1	14		skipped_n_ind<=3		NA	NA	NA	NA	NA	NA	NA	NA		NA	NA	NA	NA
TSC22D3	silenced		TRUE	FALSE	FALSE	TRUE	FALSE		17	1	14		skipped_n_ind<=3		NA	NA	NA	NA	NA	NA	NA	NA		NA	NA	NA	NA
TSC22D3	silenced		FALSE	FALSE	FALSE	TRUE	FALSE		17	1	14		skipped_n_ind<=3		NA	NA	NA	NA	NA	NA	NA	NA		NA	NA	NA	NA
TSC22D3	silenced		TRUE	TRUE	TRUE	FALSE	FALSE		17	1	14		skipped_n_ind<=3		NA	NA	NA	NA	NA	NA	NA	NA		NA	NA	NA	NA
TSC22D3	silenced		FALSE	TRUE	TRUE	FALSE	FALSE		17	1	14		skipped_n_ind<=3		NA	NA	NA	NA	NA	NA	NA	NA		NA	NA	NA	NA
TSC22D3	silenced		TRUE	FALSE	TRUE	FALSE	FALSE		17	1	14		skipped_n_ind<=3		NA	NA	NA	NA	NA	NA	NA	NA		NA	NA	NA	NA
TSC22D3	silenced		FALSE	FALSE	TRUE	FALSE	FALSE		17	1	14		skipped_n_ind<=3		NA	NA	NA	NA	NA	NA	NA	NA		NA	NA	NA	NA
TSC22D3	silenced		TRUE	TRUE	FALSE	FALSE	FALSE		17	1	14		skipped_n_ind<=3		NA	NA	NA	NA	NA	NA	NA	NA		NA	NA	NA	NA
TSC22D3	silenced		FALSE	TRUE	FALSE	FALSE	FALSE		17	1	14		skipped_n_ind<=3		NA	NA	NA	NA	NA	NA	NA	NA		NA	NA	NA	NA
TSC22D3	silenced		TRUE	FALSE	FALSE	FALSE	FALSE		17	1	14		skipped_n_ind<=3		NA	NA	NA	NA	NA	NA	NA	NA		NA	NA	NA	NA
TSC22D3	silenced		FALSE	FALSE	FALSE	FALSE	FALSE		17	1	14		skipped_n_ind<=3		NA	NA	NA	NA	NA	NA	NA	NA		NA	NA	NA	NA
TSPAN6	variable		TRUE	TRUE	TRUE	TRUE	TRUE		33	4	28		lmer_singular		-0.0847637	0.2539	-0.333847	33	0.740607	1	-0.601327	0.4318		102.999	31	7.29419	FALSE
TSPAN6	variable		FALSE	TRUE	TRUE	TRUE	TRUE		33	4	28		lmer_singular		-0.0686288	0.251299	-0.273096	33	0.786482	0.999588	-0.579901	0.442644		101.159	25	5.45452	FALSE
TSPAN6	variable		TRUE	FALSE	TRUE	TRUE	TRUE		33	4	28		lmer_singular		0.194861	0.192379	1.0129	33	0.318478	0.826421	-0.196538	0.586259		103.495	32	7.79055	FALSE
TSPAN6	variable		FALSE	FALSE	TRUE	TRUE	TRUE		33	4	28		lmer_singular		0.271013	0.168205	1.6112	33	0.11666	0.529702	-0.0712034	0.613229		102.116	30	6.41196	FALSE
TSPAN6	variable		TRUE	TRUE	FALSE	TRUE	TRUE		33	4	28		lmer_singular		-0.0847637	0.2539	-0.333847	33	0.740607	0.99153	-0.601327	0.4318		100.999	23	5.29419	FALSE
TSPAN6	variable		FALSE	TRUE	FALSE	TRUE	TRUE		33	4	28		lmer_singular		-0.0686288	0.251299	-0.273096	33	0.786482	1	-0.579901	0.442644		99.1589	12	3.45452	FALSE
TSPAN6	variable		TRUE	FALSE	FALSE	TRUE	TRUE		33	4	28		lmer_singular		0.194861	0.192379	1.0129	33	0.318478	0.741719	-0.196538	0.586259		101.495	26	5.79055	FALSE
TSPAN6	variable		FALSE	FALSE	FALSE	TRUE	TRUE		33	4	28		lmer_singular		0.271013	0.168205	1.6112	33	0.11666	0.393189	-0.0712034	0.613229		100.116	20	4.41196	FALSE
TSPAN6	variable		TRUE	TRUE	TRUE	FALSE	TRUE		33	4	28		lmer_singular		-0.0847637	0.2539	-0.333847	33	0.740607	1	-0.601327	0.4318		100.999	23	5.29419	FALSE
TSPAN6	variable		FALSE	TRUE	TRUE	FALSE	TRUE		33	4	28		lmer_singular		-0.0686288	0.251299	-0.273096	33	0.786482	0.999463	-0.579901	0.442644		99.1589	12	3.45452	FALSE
TSPAN6	variable		TRUE	FALSE	TRUE	FALSE	TRUE		33	4	28		lmer_singular		0.194861	0.192379	1.0129	33	0.318478	0.864003	-0.196538	0.586259		101.495	26	5.79055	FALSE
TSPAN6	variable		FALSE	FALSE	TRUE	FALSE	TRUE		33	4	28		lmer_singular		0.271013	0.168205	1.6112	33	0.11666	0.583302	-0.0712034	0.613229		100.116	20	4.41196	FALSE
TSPAN6	variable		TRUE	TRUE	FALSE	FALSE	TRUE		33	4	28		lm		-0.0847637	0.275639	-0.307517	NA	0.760726	0.974705	-0.649384	0.479857		98.9986	11	3.29419	FALSE
TSPAN6	variable		FALSE	TRUE	FALSE	FALSE	TRUE		33	4	28		lm		-0.0686288	0.268071	-0.25601	NA	0.79975	0.99151	-0.616895	0.479638		97.1589	3	1.45452	TRUE
TSPAN6	variable		TRUE	FALSE	FALSE	FALSE	TRUE		33	4	28		lm		0.194861	0.205218	0.949528	NA	0.350199	0.871388	-0.224858	0.614579		99.4949	14	3.79055	FALSE
TSPAN6	variable		FALSE	FALSE	FALSE	FALSE	TRUE		33	4	28		lm		0.271013	0.176415	1.53622	NA	0.134965	0.485816	-0.089275	0.6313		98.1163	8	2.41196	FALSE
TSPAN6	variable		TRUE	TRUE	TRUE	TRUE	FALSE		33	4	28		lmer_singular		-0.00573924	0.236069	-0.0243117	33	0.98075	1	-0.486025	0.474546		101.63	29	5.92578	FALSE
TSPAN6	variable		FALSE	TRUE	TRUE	TRUE	FALSE		33	4	28		lmer_singular		0.00101558	0.235029	0.00432108	33	0.996578	0.999648	-0.477154	0.479185		99.7044	19	4	FALSE
TSPAN6	variable		TRUE	FALSE	TRUE	TRUE	FALSE		33	4	28		lmer_singular		0.19857	0.190165	1.0442	33	0.303983	0.786496	-0.188324	0.585465		101.511	28	5.80646	FALSE
TSPAN6	variable		FALSE	FALSE	TRUE	TRUE	FALSE		33	4	28		lmer_singular		0.27105	0.167561	1.61762	33	0.115265	0.550019	-0.0698557	0.611956		100.116	22	4.41196	FALSE
TSPAN6	variable		TRUE	TRUE	FALSE	TRUE	FALSE		33	4	28		lmer_singular		-0.00573924	0.236069	-0.0243117	33	0.98075	1	-0.486025	0.474546		99.6302	17	3.92578	FALSE
TSPAN6	variable		FALSE	TRUE	FALSE	TRUE	FALSE		33	4	28		lmer_singular		0.00101558	0.235029	0.00432108	33	0.996578	1	-0.477154	0.479185		97.7044	6	2	TRUE
TSPAN6	variable		TRUE	FALSE	FALSE	TRUE	FALSE		33	4	28		lmer_singular		0.19857	0.190165	1.0442	33	0.303983	0.703961	-0.188324	0.585465		99.5109	15	3.80646	FALSE
TSPAN6	variable		FALSE	FALSE	FALSE	TRUE	FALSE		33	4	28		lmer_singular		0.27105	0.167561	1.61762	33	0.115265	0.353808	-0.0698557	0.611956		98.1164	9	2.41196	FALSE
TSPAN6	variable		TRUE	TRUE	TRUE	FALSE	FALSE		33	4	28		lmer_singular		-0.00573924	0.236069	-0.0243117	33	0.98075	1	-0.486025	0.474546		99.6302	17	3.92578	FALSE
TSPAN6	variable		FALSE	TRUE	TRUE	FALSE	FALSE		33	4	28		lmer_singular		0.00101558	0.235029	0.00432108	33	0.996578	0.999618	-0.477154	0.479185		97.7044	6	2	TRUE
TSPAN6	variable		TRUE	FALSE	TRUE	FALSE	FALSE		33	4	28		lmer_singular		0.19857	0.190165	1.0442	33	0.303983	0.820272	-0.188324	0.585465		99.5109	15	3.80646	FALSE
TSPAN6	variable		FALSE	FALSE	TRUE	FALSE	FALSE		33	4	28		lmer_singular		0.27105	0.167561	1.61762	33	0.115265	0.530772	-0.0698557	0.611956		98.1164	9	2.41196	FALSE
TSPAN6	variable		TRUE	TRUE	FALSE	FALSE	FALSE		33	4	28		lm		-0.00573924	0.251824	-0.0227907	NA	0.981973	0.996285	-0.520776	0.509298		97.6302	5	1.92578	TRUE
TSPAN6	variable		FALSE	TRUE	FALSE	FALSE	FALSE		33	4	28		lm		0.00101558	0.2465	0.00411999	NA	0.99674	0.999159	-0.502405	0.504436		95.7044	1	0	TRUE
TSPAN6	variable		TRUE	FALSE	FALSE	FALSE	FALSE		33	4	28		lm		0.19857	0.199447	0.995603	NA	0.327406	0.769617	-0.208755	0.605896		97.5109	4	1.80646	TRUE
TSPAN6	variable		FALSE	FALSE	FALSE	FALSE	FALSE		33	4	28		lm		0.27105	0.172882	1.56783	NA	0.127072	0.374308	-0.0815449	0.623645		96.1164	2	0.411964	TRUE
TSPAN7	silenced		TRUE	TRUE	TRUE	TRUE	TRUE		17	1	14		skipped_n_ind<=3		NA	NA	NA	NA	NA	NA	NA	NA		NA	NA	NA	NA
TSPAN7	silenced		FALSE	TRUE	TRUE	TRUE	TRUE		17	1	14		skipped_n_ind<=3		NA	NA	NA	NA	NA	NA	NA	NA		NA	NA	NA	NA
TSPAN7	silenced		TRUE	FALSE	TRUE	TRUE	TRUE		17	1	14		skipped_n_ind<=3		NA	NA	NA	NA	NA	NA	NA	NA		NA	NA	NA	NA
TSPAN7	silenced		FALSE	FALSE	TRUE	TRUE	TRUE		17	1	14		skipped_n_ind<=3		NA	NA	NA	NA	NA	NA	NA	NA		NA	NA	NA	NA
TSPAN7	silenced		TRUE	TRUE	FALSE	TRUE	TRUE		17	1	14		skipped_n_ind<=3		NA	NA	NA	NA	NA	NA	NA	NA		NA	NA	NA	NA
TSPAN7	silenced		FALSE	TRUE	FALSE	TRUE	TRUE		17	1	14		skipped_n_ind<=3		NA	NA	NA	NA	NA	NA	NA	NA		NA	NA	NA	NA
TSPAN7	silenced		TRUE	FALSE	FALSE	TRUE	TRUE		17	1	14		skipped_n_ind<=3		NA	NA	NA	NA	NA	NA	NA	NA		NA	NA	NA	NA
TSPAN7	silenced		FALSE	FALSE	FALSE	TRUE	TRUE		17	1	14		skipped_n_ind<=3		NA	NA	NA	NA	NA	NA	NA	NA		NA	NA	NA	NA
TSPAN7	silenced		TRUE	TRUE	TRUE	FALSE	TRUE		17	1	14		skipped_n_ind<=3		NA	NA	NA	NA	NA	NA	NA	NA		NA	NA	NA	NA
TSPAN7	silenced		FALSE	TRUE	TRUE	FALSE	TRUE		17	1	14		skipped_n_ind<=3		NA	NA	NA	NA	NA	NA	NA	NA		NA	NA	NA	NA
TSPAN7	silenced		TRUE	FALSE	TRUE	FALSE	TRUE		17	1	14		skipped_n_ind<=3		NA	NA	NA	NA	NA	NA	NA	NA		NA	NA	NA	NA
TSPAN7	silenced		FALSE	FALSE	TRUE	FALSE	TRUE		17	1	14		skipped_n_ind<=3		NA	NA	NA	NA	NA	NA	NA	NA		NA	NA	NA	NA
TSPAN7	silenced		TRUE	TRUE	FALSE	FALSE	TRUE		17	1	14		skipped_n_ind<=3		NA	NA	NA	NA	NA	NA	NA	NA		NA	NA	NA	NA
TSPAN7	silenced		FALSE	TRUE	FALSE	FALSE	TRUE		17	1	14		skipped_n_ind<=3		NA	NA	NA	NA	NA	NA	NA	NA		NA	NA	NA	NA
TSPAN7	silenced		TRUE	FALSE	FALSE	FALSE	TRUE		17	1	14		skipped_n_ind<=3		NA	NA	NA	NA	NA	NA	NA	NA		NA	NA	NA	NA
TSPAN7	silenced		FALSE	FALSE	FALSE	FALSE	TRUE		17	1	14		skipped_n_ind<=3		NA	NA	NA	NA	NA	NA	NA	NA		NA	NA	NA	NA
TSPAN7	silenced		TRUE	TRUE	TRUE	TRUE	FALSE		17	1	14		skipped_n_ind<=3		NA	NA	NA	NA	NA	NA	NA	NA		NA	NA	NA	NA
TSPAN7	silenced		FALSE	TRUE	TRUE	TRUE	FALSE		17	1	14		skipped_n_ind<=3		NA	NA	NA	NA	NA	NA	NA	NA		NA	NA	NA	NA
TSPAN7	silenced		TRUE	FALSE	TRUE	TRUE	FALSE		17	1	14		skipped_n_ind<=3		NA	NA	NA	NA	NA	NA	NA	NA		NA	NA	NA	NA
TSPAN7	silenced		FALSE	FALSE	TRUE	TRUE	FALSE		17	1	14		skipped_n_ind<=3		NA	NA	NA	NA	NA	NA	NA	NA		NA	NA	NA	NA
TSPAN7	silenced		TRUE	TRUE	FALSE	TRUE	FALSE		17	1	14		skipped_n_ind<=3		NA	NA	NA	NA	NA	NA	NA	NA		NA	NA	NA	NA
TSPAN7	silenced		FALSE	TRUE	FALSE	TRUE	FALSE		17	1	14		skipped_n_ind<=3		NA	NA	NA	NA	NA	NA	NA	NA		NA	NA	NA	NA
TSPAN7	silenced		TRUE	FALSE	FALSE	TRUE	FALSE		17	1	14		skipped_n_ind<=3		NA	NA	NA	NA	NA	NA	NA	NA		NA	NA	NA	NA
TSPAN7	silenced		FALSE	FALSE	FALSE	TRUE	FALSE		17	1	14		skipped_n_ind<=3		NA	NA	NA	NA	NA	NA	NA	NA		NA	NA	NA	NA
TSPAN7	silenced		TRUE	TRUE	TRUE	FALSE	FALSE		17	1	14		skipped_n_ind<=3		NA	NA	NA	NA	NA	NA	NA	NA		NA	NA	NA	NA
TSPAN7	silenced		FALSE	TRUE	TRUE	FALSE	FALSE		17	1	14		skipped_n_ind<=3		NA	NA	NA	NA	NA	NA	NA	NA		NA	NA	NA	NA
TSPAN7	silenced		TRUE	FALSE	TRUE	FALSE	FALSE		17	1	14		skipped_n_ind<=3		NA	NA	NA	NA	NA	NA	NA	NA		NA	NA	NA	NA
TSPAN7	silenced		FALSE	FALSE	TRUE	FALSE	FALSE		17	1	14		skipped_n_ind<=3		NA	NA	NA	NA	NA	NA	NA	NA		NA	NA	NA	NA
TSPAN7	silenced		TRUE	TRUE	FALSE	FALSE	FALSE		17	1	14		skipped_n_ind<=3		NA	NA	NA	NA	NA	NA	NA	NA		NA	NA	NA	NA
TSPAN7	silenced		FALSE	TRUE	FALSE	FALSE	FALSE		17	1	14		skipped_n_ind<=3		NA	NA	NA	NA	NA	NA	NA	NA		NA	NA	NA	NA
TSPAN7	silenced		TRUE	FALSE	FALSE	FALSE	FALSE		17	1	14		skipped_n_ind<=3		NA	NA	NA	NA	NA	NA	NA	NA		NA	NA	NA	NA
TSPAN7	silenced		FALSE	FALSE	FALSE	FALSE	FALSE		17	1	14		skipped_n_ind<=3		NA	NA	NA	NA	NA	NA	NA	NA		NA	NA	NA	NA
TSPYL2	silenced		TRUE	TRUE	TRUE	TRUE	TRUE		2	2	2		skipped_n_ind<=3		NA	NA	NA	NA	NA	NA	NA	NA		NA	NA	NA	NA
TSPYL2	silenced		FALSE	TRUE	TRUE	TRUE	TRUE		2	2	2		skipped_n_ind<=3		NA	NA	NA	NA	NA	NA	NA	NA		NA	NA	NA	NA
TSPYL2	silenced		TRUE	FALSE	TRUE	TRUE	TRUE		2	2	2		skipped_n_ind<=3		NA	NA	NA	NA	NA	NA	NA	NA		NA	NA	NA	NA
TSPYL2	silenced		FALSE	FALSE	TRUE	TRUE	TRUE		2	2	2		skipped_n_ind<=3		NA	NA	NA	NA	NA	NA	NA	NA		NA	NA	NA	NA
TSPYL2	silenced		TRUE	TRUE	FALSE	TRUE	TRUE		2	2	2		skipped_n_ind<=3		NA	NA	NA	NA	NA	NA	NA	NA		NA	NA	NA	NA
TSPYL2	silenced		FALSE	TRUE	FALSE	TRUE	TRUE		2	2	2		skipped_n_ind<=3		NA	NA	NA	NA	NA	NA	NA	NA		NA	NA	NA	NA
TSPYL2	silenced		TRUE	FALSE	FALSE	TRUE	TRUE		2	2	2		skipped_n_ind<=3		NA	NA	NA	NA	NA	NA	NA	NA		NA	NA	NA	NA
TSPYL2	silenced		FALSE	FALSE	FALSE	TRUE	TRUE		2	2	2		skipped_n_ind<=3		NA	NA	NA	NA	NA	NA	NA	NA		NA	NA	NA	NA
TSPYL2	silenced		TRUE	TRUE	TRUE	FALSE	TRUE		2	2	2		skipped_n_ind<=3		NA	NA	NA	NA	NA	NA	NA	NA		NA	NA	NA	NA
TSPYL2	silenced		FALSE	TRUE	TRUE	FALSE	TRUE		2	2	2		skipped_n_ind<=3		NA	NA	NA	NA	NA	NA	NA	NA		NA	NA	NA	NA
TSPYL2	silenced		TRUE	FALSE	TRUE	FALSE	TRUE		2	2	2		skipped_n_ind<=3		NA	NA	NA	NA	NA	NA	NA	NA		NA	NA	NA	NA
TSPYL2	silenced		FALSE	FALSE	TRUE	FALSE	TRUE		2	2	2		skipped_n_ind<=3		NA	NA	NA	NA	NA	NA	NA	NA		NA	NA	NA	NA
TSPYL2	silenced		TRUE	TRUE	FALSE	FALSE	TRUE		2	2	2		skipped_n_ind<=3		NA	NA	NA	NA	NA	NA	NA	NA		NA	NA	NA	NA
TSPYL2	silenced		FALSE	TRUE	FALSE	FALSE	TRUE		2	2	2		skipped_n_ind<=3		NA	NA	NA	NA	NA	NA	NA	NA		NA	NA	NA	NA
TSPYL2	silenced		TRUE	FALSE	FALSE	FALSE	TRUE		2	2	2		skipped_n_ind<=3		NA	NA	NA	NA	NA	NA	NA	NA		NA	NA	NA	NA
TSPYL2	silenced		FALSE	FALSE	FALSE	FALSE	TRUE		2	2	2		skipped_n_ind<=3		NA	NA	NA	NA	NA	NA	NA	NA		NA	NA	NA	NA
TSPYL2	silenced		TRUE	TRUE	TRUE	TRUE	FALSE		2	2	2		skipped_n_ind<=3		NA	NA	NA	NA	NA	NA	NA	NA		NA	NA	NA	NA
TSPYL2	silenced		FALSE	TRUE	TRUE	TRUE	FALSE		2	2	2		skipped_n_ind<=3		NA	NA	NA	NA	NA	NA	NA	NA		NA	NA	NA	NA
TSPYL2	silenced		TRUE	FALSE	TRUE	TRUE	FALSE		2	2	2		skipped_n_ind<=3		NA	NA	NA	NA	NA	NA	NA	NA		NA	NA	NA	NA
TSPYL2	silenced		FALSE	FALSE	TRUE	TRUE	FALSE		2	2	2		skipped_n_ind<=3		NA	NA	NA	NA	NA	NA	NA	NA		NA	NA	NA	NA
TSPYL2	silenced		TRUE	TRUE	FALSE	TRUE	FALSE		2	2	2		skipped_n_ind<=3		NA	NA	NA	NA	NA	NA	NA	NA		NA	NA	NA	NA
TSPYL2	silenced		FALSE	TRUE	FALSE	TRUE	FALSE		2	2	2		skipped_n_ind<=3		NA	NA	NA	NA	NA	NA	NA	NA		NA	NA	NA	NA
TSPYL2	silenced		TRUE	FALSE	FALSE	TRUE	FALSE		2	2	2		skipped_n_ind<=3		NA	NA	NA	NA	NA	NA	NA	NA		NA	NA	NA	NA
TSPYL2	silenced		FALSE	FALSE	FALSE	TRUE	FALSE		2	2	2		skipped_n_ind<=3		NA	NA	NA	NA	NA	NA	NA	NA		NA	NA	NA	NA
TSPYL2	silenced		TRUE	TRUE	TRUE	FALSE	FALSE		2	2	2		skipped_n_ind<=3		NA	NA	NA	NA	NA	NA	NA	NA		NA	NA	NA	NA
TSPYL2	silenced		FALSE	TRUE	TRUE	FALSE	FALSE		2	2	2		skipped_n_ind<=3		NA	NA	NA	NA	NA	NA	NA	NA		NA	NA	NA	NA
TSPYL2	silenced		TRUE	FALSE	TRUE	FALSE	FALSE		2	2	2		skipped_n_ind<=3		NA	NA	NA	NA	NA	NA	NA	NA		NA	NA	NA	NA
TSPYL2	silenced		FALSE	FALSE	TRUE	FALSE	FALSE		2	2	2		skipped_n_ind<=3		NA	NA	NA	NA	NA	NA	NA	NA		NA	NA	NA	NA
TSPYL2	silenced		TRUE	TRUE	FALSE	FALSE	FALSE		2	2	2		skipped_n_ind<=3		NA	NA	NA	NA	NA	NA	NA	NA		NA	NA	NA	NA
TSPYL2	silenced		FALSE	TRUE	FALSE	FALSE	FALSE		2	2	2		skipped_n_ind<=3		NA	NA	NA	NA	NA	NA	NA	NA		NA	NA	NA	NA
TSPYL2	silenced		TRUE	FALSE	FALSE	FALSE	FALSE		2	2	2		skipped_n_ind<=3		NA	NA	NA	NA	NA	NA	NA	NA		NA	NA	NA	NA
TSPYL2	silenced		FALSE	FALSE	FALSE	FALSE	FALSE		2	2	2		skipped_n_ind<=3		NA	NA	NA	NA	NA	NA	NA	NA		NA	NA	NA	NA
TSR2	silenced		TRUE	TRUE	TRUE	TRUE	TRUE		25	5	20		failed		NA	NA	NA	NA	NA	NA	NA	NA		NA	NA	NA	NA
TSR2	silenced		FALSE	TRUE	TRUE	TRUE	TRUE		25	5	20		lmer_singular		-0.116642	0.170059	-0.685896	25	0.499091	0.999588	-0.466884	0.2336		60.4582	7	4	FALSE
TSR2	silenced		TRUE	FALSE	TRUE	TRUE	TRUE		25	5	20		failed		NA	NA	NA	NA	NA	NA	NA	NA		NA	NA	NA	NA
TSR2	silenced		FALSE	FALSE	TRUE	TRUE	TRUE		25	5	20		lmer_singular		0.406003	0.193644	2.09665	17.1974	0.0511114	0.340751	-0.00219301	0.814198		75.9146	16	19.4564	FALSE
TSR2	silenced		TRUE	TRUE	FALSE	TRUE	TRUE		25	5	20		failed		NA	NA	NA	NA	NA	NA	NA	NA		NA	NA	NA	NA
TSR2	silenced		FALSE	TRUE	FALSE	TRUE	TRUE		25	5	20		lmer_singular		-0.116642	0.170059	-0.685896	25	0.499091	0.912179	-0.466884	0.2336		58.4582	3	2	FALSE
TSR2	silenced		TRUE	FALSE	FALSE	TRUE	TRUE		25	5	20		failed		NA	NA	NA	NA	NA	NA	NA	NA		NA	NA	NA	NA
TSR2	silenced		FALSE	FALSE	FALSE	TRUE	TRUE		25	5	20		lmer		0.406003	0.193644	2.09665	17.1974	0.0511115	0.251413	-0.00219325	0.814198		73.9146	13	17.4564	FALSE
TSR2	silenced		TRUE	TRUE	TRUE	FALSE	TRUE		25	5	20		failed		NA	NA	NA	NA	NA	NA	NA	NA		NA	NA	NA	NA
TSR2	silenced		FALSE	TRUE	TRUE	FALSE	TRUE		25	5	20		lmer_singular		-0.116642	0.170059	-0.685896	25	0.499091	0.999463	-0.466884	0.2336		58.4582	3	2	FALSE
TSR2	silenced		TRUE	FALSE	TRUE	FALSE	TRUE		25	5	20		failed		NA	NA	NA	NA	NA	NA	NA	NA		NA	NA	NA	NA
TSR2	silenced		FALSE	FALSE	TRUE	FALSE	TRUE		25	5	20		lmer_singular		0.437532	0.184958	2.36557	25	0.0260679	0.4078	0.0566034	0.81846		74.0719	15	17.6136	FALSE
TSR2	silenced		TRUE	TRUE	FALSE	FALSE	TRUE		25	5	20		failed		NA	NA	NA	NA	NA	NA	NA	NA		NA	NA	NA	NA
TSR2	silenced		FALSE	TRUE	FALSE	FALSE	TRUE		25	5	20		lm		-0.116642	0.185549	-0.628634	NA	0.536367	0.99151	-0.502513	0.269228		56.4582	1	0	TRUE
TSR2	silenced		TRUE	FALSE	FALSE	FALSE	TRUE		25	5	20		failed		NA	NA	NA	NA	NA	NA	NA	NA		NA	NA	NA	NA
TSR2	silenced		FALSE	FALSE	FALSE	FALSE	TRUE		25	5	20		lm		0.437532	0.197166	2.2191	NA	0.0371029	0.295795	0.0286345	0.846429		72.0719	11	15.6136	FALSE
TSR2	silenced		TRUE	TRUE	TRUE	TRUE	FALSE		25	5	20		failed		NA	NA	NA	NA	NA	NA	NA	NA		NA	NA	NA	NA
TSR2	silenced		FALSE	TRUE	TRUE	TRUE	FALSE		25	5	20		lmer_singular		-0.0979138	0.1784	-0.548843	25	0.587982	0.999648	-0.465336	0.269509		60.9677	8	4.50951	FALSE
TSR2	silenced		TRUE	FALSE	TRUE	TRUE	FALSE		25	5	20		failed		NA	NA	NA	NA	NA	NA	NA	NA		NA	NA	NA	NA
TSR2	silenced		FALSE	FALSE	TRUE	TRUE	FALSE		25	5	20		lmer_singular		0.416735	0.184998	2.25265	18.7847	0.0364418	0.362275	0.0292291	0.804241		73.9676	14	17.5094	FALSE
TSR2	silenced		TRUE	TRUE	FALSE	TRUE	FALSE		25	5	20		failed		NA	NA	NA	NA	NA	NA	NA	NA		NA	NA	NA	NA
TSR2	silenced		FALSE	TRUE	FALSE	TRUE	FALSE		25	5	20		lmer_singular		-0.0979138	0.1784	-0.548843	25	0.587982	1	-0.465336	0.269509		58.9677	5	2.50951	FALSE
TSR2	silenced		TRUE	FALSE	FALSE	TRUE	FALSE		25	5	20		failed		NA	NA	NA	NA	NA	NA	NA	NA		NA	NA	NA	NA
TSR2	silenced		FALSE	FALSE	FALSE	TRUE	FALSE		25	5	20		lmer		0.416735	0.184998	2.25265	18.7847	0.0364419	0.202202	0.029229	0.804241		71.9676	10	15.5094	FALSE
TSR2	silenced		TRUE	TRUE	TRUE	FALSE	FALSE		25	5	20		failed		NA	NA	NA	NA	NA	NA	NA	NA		NA	NA	NA	NA
TSR2	silenced		FALSE	TRUE	TRUE	FALSE	FALSE		25	5	20		lmer_singular		-0.0979138	0.1784	-0.548843	25	0.587982	0.999618	-0.465336	0.269509		58.9677	5	2.50951	FALSE
TSR2	silenced		TRUE	FALSE	TRUE	FALSE	FALSE		25	5	20		failed		NA	NA	NA	NA	NA	NA	NA	NA		NA	NA	NA	NA
TSR2	silenced		FALSE	FALSE	TRUE	FALSE	FALSE		25	5	20		lmer_singular		0.453475	0.178254	2.54398	25	0.0175181	0.342577	0.0863539	0.820595		72.1709	12	15.7127	FALSE
TSR2	silenced		TRUE	TRUE	FALSE	FALSE	FALSE		25	5	20		failed		NA	NA	NA	NA	NA	NA	NA	NA		NA	NA	NA	NA
TSR2	silenced		FALSE	TRUE	FALSE	FALSE	FALSE		25	5	20		lm		-0.0979138	0.190175	-0.514861	NA	0.611785	0.999159	-0.492313	0.296486		56.9677	2	0.509507	TRUE
TSR2	silenced		TRUE	FALSE	FALSE	FALSE	FALSE		25	5	20		failed		NA	NA	NA	NA	NA	NA	NA	NA		NA	NA	NA	NA
TSR2	silenced		FALSE	FALSE	FALSE	FALSE	FALSE		25	5	20		lm		0.453475	0.185842	2.4401	NA	0.022804	0.235019	0.0690301	0.837919		70.1709	9	13.7127	FALSE
TTC3P1	other		TRUE	TRUE	TRUE	TRUE	TRUE		1	1	1		skipped_n_ind<=3		NA	NA	NA	NA	NA	NA	NA	NA		NA	NA	NA	NA
TTC3P1	other		FALSE	TRUE	TRUE	TRUE	TRUE		1	1	1		skipped_n_ind<=3		NA	NA	NA	NA	NA	NA	NA	NA		NA	NA	NA	NA
TTC3P1	other		TRUE	FALSE	TRUE	TRUE	TRUE		1	1	1		skipped_n_ind<=3		NA	NA	NA	NA	NA	NA	NA	NA		NA	NA	NA	NA
TTC3P1	other		FALSE	FALSE	TRUE	TRUE	TRUE		1	1	1		skipped_n_ind<=3		NA	NA	NA	NA	NA	NA	NA	NA		NA	NA	NA	NA
TTC3P1	other		TRUE	TRUE	FALSE	TRUE	TRUE		1	1	1		skipped_n_ind<=3		NA	NA	NA	NA	NA	NA	NA	NA		NA	NA	NA	NA
TTC3P1	other		FALSE	TRUE	FALSE	TRUE	TRUE		1	1	1		skipped_n_ind<=3		NA	NA	NA	NA	NA	NA	NA	NA		NA	NA	NA	NA
TTC3P1	other		TRUE	FALSE	FALSE	TRUE	TRUE		1	1	1		skipped_n_ind<=3		NA	NA	NA	NA	NA	NA	NA	NA		NA	NA	NA	NA
TTC3P1	other		FALSE	FALSE	FALSE	TRUE	TRUE		1	1	1		skipped_n_ind<=3		NA	NA	NA	NA	NA	NA	NA	NA		NA	NA	NA	NA
TTC3P1	other		TRUE	TRUE	TRUE	FALSE	TRUE		1	1	1		skipped_n_ind<=3		NA	NA	NA	NA	NA	NA	NA	NA		NA	NA	NA	NA
TTC3P1	other		FALSE	TRUE	TRUE	FALSE	TRUE		1	1	1		skipped_n_ind<=3		NA	NA	NA	NA	NA	NA	NA	NA		NA	NA	NA	NA
TTC3P1	other		TRUE	FALSE	TRUE	FALSE	TRUE		1	1	1		skipped_n_ind<=3		NA	NA	NA	NA	NA	NA	NA	NA		NA	NA	NA	NA
TTC3P1	other		FALSE	FALSE	TRUE	FALSE	TRUE		1	1	1		skipped_n_ind<=3		NA	NA	NA	NA	NA	NA	NA	NA		NA	NA	NA	NA
TTC3P1	other		TRUE	TRUE	FALSE	FALSE	TRUE		1	1	1		skipped_n_ind<=3		NA	NA	NA	NA	NA	NA	NA	NA		NA	NA	NA	NA
TTC3P1	other		FALSE	TRUE	FALSE	FALSE	TRUE		1	1	1		skipped_n_ind<=3		NA	NA	NA	NA	NA	NA	NA	NA		NA	NA	NA	NA
TTC3P1	other		TRUE	FALSE	FALSE	FALSE	TRUE		1	1	1		skipped_n_ind<=3		NA	NA	NA	NA	NA	NA	NA	NA		NA	NA	NA	NA
TTC3P1	other		FALSE	FALSE	FALSE	FALSE	TRUE		1	1	1		skipped_n_ind<=3		NA	NA	NA	NA	NA	NA	NA	NA		NA	NA	NA	NA
TTC3P1	other		TRUE	TRUE	TRUE	TRUE	FALSE		1	1	1		skipped_n_ind<=3		NA	NA	NA	NA	NA	NA	NA	NA		NA	NA	NA	NA
TTC3P1	other		FALSE	TRUE	TRUE	TRUE	FALSE		1	1	1		skipped_n_ind<=3		NA	NA	NA	NA	NA	NA	NA	NA		NA	NA	NA	NA
TTC3P1	other		TRUE	FALSE	TRUE	TRUE	FALSE		1	1	1		skipped_n_ind<=3		NA	NA	NA	NA	NA	NA	NA	NA		NA	NA	NA	NA
TTC3P1	other		FALSE	FALSE	TRUE	TRUE	FALSE		1	1	1		skipped_n_ind<=3		NA	NA	NA	NA	NA	NA	NA	NA		NA	NA	NA	NA
TTC3P1	other		TRUE	TRUE	FALSE	TRUE	FALSE		1	1	1		skipped_n_ind<=3		NA	NA	NA	NA	NA	NA	NA	NA		NA	NA	NA	NA
TTC3P1	other		FALSE	TRUE	FALSE	TRUE	FALSE		1	1	1		skipped_n_ind<=3		NA	NA	NA	NA	NA	NA	NA	NA		NA	NA	NA	NA
TTC3P1	other		TRUE	FALSE	FALSE	TRUE	FALSE		1	1	1		skipped_n_ind<=3		NA	NA	NA	NA	NA	NA	NA	NA		NA	NA	NA	NA
TTC3P1	other		FALSE	FALSE	FALSE	TRUE	FALSE		1	1	1		skipped_n_ind<=3		NA	NA	NA	NA	NA	NA	NA	NA		NA	NA	NA	NA
TTC3P1	other		TRUE	TRUE	TRUE	FALSE	FALSE		1	1	1		skipped_n_ind<=3		NA	NA	NA	NA	NA	NA	NA	NA		NA	NA	NA	NA
TTC3P1	other		FALSE	TRUE	TRUE	FALSE	FALSE		1	1	1		skipped_n_ind<=3		NA	NA	NA	NA	NA	NA	NA	NA		NA	NA	NA	NA
TTC3P1	other		TRUE	FALSE	TRUE	FALSE	FALSE		1	1	1		skipped_n_ind<=3		NA	NA	NA	NA	NA	NA	NA	NA		NA	NA	NA	NA
TTC3P1	other		FALSE	FALSE	TRUE	FALSE	FALSE		1	1	1		skipped_n_ind<=3		NA	NA	NA	NA	NA	NA	NA	NA		NA	NA	NA	NA
TTC3P1	other		TRUE	TRUE	FALSE	FALSE	FALSE		1	1	1		skipped_n_ind<=3		NA	NA	NA	NA	NA	NA	NA	NA		NA	NA	NA	NA
TTC3P1	other		FALSE	TRUE	FALSE	FALSE	FALSE		1	1	1		skipped_n_ind<=3		NA	NA	NA	NA	NA	NA	NA	NA		NA	NA	NA	NA
TTC3P1	other		TRUE	FALSE	FALSE	FALSE	FALSE		1	1	1		skipped_n_ind<=3		NA	NA	NA	NA	NA	NA	NA	NA		NA	NA	NA	NA
TTC3P1	other		FALSE	FALSE	FALSE	FALSE	FALSE		1	1	1		skipped_n_ind<=3		NA	NA	NA	NA	NA	NA	NA	NA		NA	NA	NA	NA
TXLNG	escape		TRUE	TRUE	TRUE	TRUE	TRUE		40	16	34		lmer		-0.056429	0.167083	-0.33773	12.1989	0.741307	1	-0.419814	0.306956		119.434	19	6.17533	FALSE
TXLNG	escape		FALSE	TRUE	TRUE	TRUE	TRUE		40	16	34		lmer		-0.0240322	0.188444	-0.12753	12.2896	0.900584	0.999588	-0.433546	0.385482		122.28	30	9.02096	FALSE
TXLNG	escape		TRUE	FALSE	TRUE	TRUE	TRUE		40	16	34		lmer		-0.0581648	0.166369	-0.349614	11.654	0.732865	1	-0.421848	0.305518		117.492	13	4.23312	FALSE
TXLNG	escape		FALSE	FALSE	TRUE	TRUE	TRUE		40	16	34		lmer_singular		-0.0170861	0.211064	-0.0809523	12.7443	0.936737	1	-0.473994	0.439822		123.676	32	10.4166	FALSE
TXLNG	escape		TRUE	TRUE	FALSE	TRUE	TRUE		40	16	34		lmer		0.037728	0.138954	0.271514	30.0182	0.787854	0.99153	-0.246047	0.321503		118.602	16	5.34336	FALSE
TXLNG	escape		FALSE	TRUE	FALSE	TRUE	TRUE		40	16	34		lmer		0.0631046	0.148975	0.423592	29.5101	0.674935	1	-0.241355	0.367564		122.002	29	8.74322	FALSE
TXLNG	escape		TRUE	FALSE	FALSE	TRUE	TRUE		40	16	34		lmer		0.0379625	0.137169	0.276758	30.3529	0.783842	0.934238	-0.242037	0.317962		116.605	9	3.34587	FALSE
TXLNG	escape		FALSE	FALSE	FALSE	TRUE	TRUE		40	16	34		lmer_singular		0.0541606	0.157841	0.343134	40	0.733295	0.914498	-0.264848	0.373169		122.353	31	9.0939	FALSE
TXLNG	escape		TRUE	TRUE	TRUE	FALSE	TRUE		40	16	34		lmer		-0.0225104	0.170603	-0.131946	13.2909	0.897003	1	-0.390257	0.345236		118.188	14	4.92842	FALSE
TXLNG	escape		FALSE	TRUE	TRUE	FALSE	TRUE		40	16	34		lmer		-0.00754251	0.198194	-0.0380561	13.4421	0.970202	0.999463	-0.434288	0.419203		120.982	26	7.72302	FALSE
TXLNG	escape		TRUE	FALSE	TRUE	FALSE	TRUE		40	16	34		lmer		-0.0218281	0.170822	-0.127783	13.5182	0.900202	1	-0.389433	0.345777		116.21	7	2.95041	FALSE
TXLNG	escape		FALSE	FALSE	TRUE	FALSE	TRUE		40	16	34		lmer		-0.0170861	0.211064	-0.0809523	12.7443	0.936737	0.999365	-0.473994	0.439822		121.676	28	8.41664	FALSE
TXLNG	escape		TRUE	TRUE	FALSE	FALSE	TRUE		40	16	34		lm		0.0847423	0.156494	0.541506	NA	0.59159	0.974705	-0.232957	0.402442		117.068	11	3.80854	FALSE
TXLNG	escape		FALSE	TRUE	FALSE	FALSE	TRUE		40	16	34		lm		0.0930635	0.164828	0.56461	NA	0.575841	0.99151	-0.241223	0.42735		120.368	24	7.10903	FALSE
TXLNG	escape		TRUE	FALSE	FALSE	FALSE	TRUE		40	16	34		lm		0.0941262	0.15301	0.615164	NA	0.542316	0.909849	-0.216192	0.404444		115.259	5	2	TRUE
TXLNG	escape		FALSE	FALSE	FALSE	FALSE	TRUE		40	16	34		lm		0.0541606	0.164115	0.330016	NA	0.743249	0.915526	-0.278369	0.38669		120.353	23	7.0939	FALSE
TXLNG	escape		TRUE	TRUE	TRUE	TRUE	FALSE		40	16	34		lmer		-0.0573092	0.166829	-0.34352	12.2787	0.737018	1	-0.419886	0.305267		117.479	12	4.21954	FALSE
TXLNG	escape		FALSE	TRUE	TRUE	TRUE	FALSE		40	16	34		lmer		-0.0224086	0.189222	-0.118425	12.3385	0.907637	0.999648	-0.433437	0.38862		120.336	22	7.0767	FALSE
TXLNG	escape		TRUE	FALSE	TRUE	TRUE	FALSE		40	16	34		lmer		-0.0599231	0.165866	-0.361274	11.6899	0.724339	1	-0.42238	0.302533		115.568	6	2.30838	FALSE
TXLNG	escape		FALSE	FALSE	TRUE	TRUE	FALSE		40	16	34		lmer		-0.0279523	0.207172	-0.134923	11.9847	0.894912	0.999995	-0.479406	0.423501		121.674	27	8.41522	FALSE
TXLNG	escape		TRUE	TRUE	FALSE	TRUE	FALSE		40	16	34		lmer		0.0385384	0.138936	0.277381	29.8015	0.783402	1	-0.245287	0.322363		116.673	10	3.41421	FALSE
TXLNG	escape		FALSE	TRUE	FALSE	TRUE	FALSE		40	16	34		lmer		0.0606961	0.148758	0.40802	30.2893	0.686129	1	-0.242986	0.364379		120.115	21	6.8562	FALSE
TXLNG	escape		TRUE	FALSE	FALSE	TRUE	FALSE		40	16	34		lmer		0.03848	0.137386	0.280086	29.8305	0.781345	0.979159	-0.242167	0.319127		114.673	3	1.41435	TRUE
TXLNG	escape		FALSE	FALSE	FALSE	TRUE	FALSE		40	16	34		lmer_singular		0.0546165	0.157878	0.345941	40	0.7312	0.927149	-0.264467	0.3737		120.383	25	7.12375	FALSE
TXLNG	escape		TRUE	TRUE	TRUE	FALSE	FALSE		40	16	34		lmer		-0.0188418	0.169471	-0.11118	13.264	0.913138	1	-0.384223	0.34654		116.297	8	3.03772	FALSE
TXLNG	escape		FALSE	TRUE	TRUE	FALSE	FALSE		40	16	34		lmer		-0.00766167	0.198872	-0.0385257	13.9038	0.969816	0.999618	-0.434476	0.419153		119.001	18	5.74149	FALSE
TXLNG	escape		TRUE	FALSE	TRUE	FALSE	FALSE		40	16	34		lmer		-0.0188077	0.169209	-0.111151	13.5826	0.913122	1	-0.382773	0.345158		114.3	2	1.04095	TRUE
TXLNG	escape		FALSE	FALSE	TRUE	FALSE	FALSE		40	16	34		lmer		-0.0174731	0.210829	-0.0828779	12.567	0.935254	0.999422	-0.474542	0.439596		119.703	20	6.4443	FALSE
TXLNG	escape		TRUE	TRUE	FALSE	FALSE	FALSE		40	16	34		lm		0.0857884	0.154245	0.556182	NA	0.581528	0.991417	-0.227035	0.398612		115.1	4	1.84084	TRUE
TXLNG	escape		FALSE	TRUE	FALSE	FALSE	FALSE		40	16	34		lm		0.0900091	0.163165	0.551646	NA	0.584507	0.999159	-0.240594	0.420612		118.699	17	5.43961	FALSE
TXLNG	escape		TRUE	FALSE	FALSE	FALSE	FALSE		40	16	34		lm		0.0941329	0.150887	0.623863	NA	0.536545	0.899011	-0.211594	0.39986		113.259	1	0	TRUE
TXLNG	escape		FALSE	FALSE	FALSE	FALSE	FALSE		40	16	34		lm		0.0546165	0.161979	0.337182	NA	0.737835	0.919176	-0.273293	0.382526		118.383	15	5.12375	FALSE
UBA1	escape		TRUE	TRUE	TRUE	TRUE	TRUE		22	7	20		failed		NA	NA	NA	NA	NA	NA	NA	NA		NA	NA	NA	NA
UBA1	escape		FALSE	TRUE	TRUE	TRUE	TRUE		22	7	20		lmer_singular		-0.36414	0.212122	-1.71666	22	0.10009	0.840759	-0.804053	0.075773		58.8369	4	4	FALSE
UBA1	escape		TRUE	FALSE	TRUE	TRUE	TRUE		22	7	20		failed		NA	NA	NA	NA	NA	NA	NA	NA		NA	NA	NA	NA
UBA1	escape		FALSE	FALSE	TRUE	TRUE	TRUE		22	7	20		lmer_singular		0.0204475	0.204186	0.100142	22	0.921139	1	-0.403008	0.443903		64.6503	8	9.81345	FALSE
UBA1	escape		TRUE	TRUE	FALSE	TRUE	TRUE		22	7	20		failed		NA	NA	NA	NA	NA	NA	NA	NA		NA	NA	NA	NA
UBA1	escape		FALSE	TRUE	FALSE	TRUE	TRUE		22	7	20		lmer_singular		-0.36414	0.212122	-1.71666	22	0.10009	0.883281	-0.804053	0.075773		56.8369	2	2	TRUE
UBA1	escape		TRUE	FALSE	FALSE	TRUE	TRUE		22	7	20		failed		NA	NA	NA	NA	NA	NA	NA	NA		NA	NA	NA	NA
UBA1	escape		FALSE	FALSE	FALSE	TRUE	TRUE		22	7	20		lmer_singular		0.0204475	0.204186	0.100142	22	0.921139	1	-0.403008	0.443903		62.6503	6	7.81345	FALSE
UBA1	escape		TRUE	TRUE	TRUE	FALSE	TRUE		22	7	20		failed		NA	NA	NA	NA	NA	NA	NA	NA		NA	NA	NA	NA
UBA1	escape		FALSE	TRUE	TRUE	FALSE	TRUE		22	7	20		lmer_singular		-0.36414	0.212122	-1.71666	22	0.10009	0.899099	-0.804053	0.075773		56.8369	2	2	TRUE
UBA1	escape		TRUE	FALSE	TRUE	FALSE	TRUE		22	7	20		failed		NA	NA	NA	NA	NA	NA	NA	NA		NA	NA	NA	NA
UBA1	escape		FALSE	FALSE	TRUE	FALSE	TRUE		22	7	20		lmer_singular		0.0204475	0.204186	0.100142	22	0.921139	0.999365	-0.403008	0.443903		62.6503	6	7.81345	FALSE
UBA1	escape		TRUE	TRUE	FALSE	FALSE	TRUE		22	7	20		failed		NA	NA	NA	NA	NA	NA	NA	NA		NA	NA	NA	NA
UBA1	escape		FALSE	TRUE	FALSE	FALSE	TRUE		22	7	20		lm		-0.36414	0.234509	-1.55278	NA	0.137882	0.99151	-0.856826	0.128545		54.8369	1	0	TRUE
UBA1	escape		TRUE	FALSE	FALSE	FALSE	TRUE		22	7	20		failed		NA	NA	NA	NA	NA	NA	NA	NA		NA	NA	NA	NA
UBA1	escape		FALSE	FALSE	FALSE	FALSE	TRUE		22	7	20		lm		0.0204475	0.219715	0.0930637	NA	0.926827	0.998434	-0.439422	0.480317		60.6503	5	5.81345	FALSE
UBA1	escape		TRUE	TRUE	TRUE	TRUE	FALSE		22	7	20		failed		NA	NA	NA	NA	NA	NA	NA	NA		NA	NA	NA	NA
UBA1	escape		FALSE	TRUE	TRUE	TRUE	FALSE		22	7	20		lmer_singular		-0.182859	0.221077	-0.827127	19.6967	0.418073	0.999648	-0.644473	0.278755		67.6163	14	12.7794	FALSE
UBA1	escape		TRUE	FALSE	TRUE	TRUE	FALSE		22	7	20		failed		NA	NA	NA	NA	NA	NA	NA	NA		NA	NA	NA	NA
UBA1	escape		FALSE	FALSE	TRUE	TRUE	FALSE		22	7	20		lmer_singular		0.163023	0.209678	0.777492	21.4295	0.445368	0.882836	-0.272495	0.598541		68.7885	16	13.9516	FALSE
UBA1	escape		TRUE	TRUE	FALSE	TRUE	FALSE		22	7	20		failed		NA	NA	NA	NA	NA	NA	NA	NA		NA	NA	NA	NA
UBA1	escape		FALSE	TRUE	FALSE	TRUE	FALSE		22	7	20		lmer		-0.182859	0.221077	-0.827127	19.6967	0.418074	1	-0.644473	0.278756		65.6163	10	10.7794	FALSE
UBA1	escape		TRUE	FALSE	FALSE	TRUE	FALSE		22	7	20		failed		NA	NA	NA	NA	NA	NA	NA	NA		NA	NA	NA	NA
UBA1	escape		FALSE	FALSE	FALSE	TRUE	FALSE		22	7	20		lmer		0.163023	0.209678	0.777492	21.4295	0.445368	0.730242	-0.272495	0.598541		66.7885	12	11.9516	FALSE
UBA1	escape		TRUE	TRUE	TRUE	FALSE	FALSE		22	7	20		failed		NA	NA	NA	NA	NA	NA	NA	NA		NA	NA	NA	NA
UBA1	escape		FALSE	TRUE	TRUE	FALSE	FALSE		22	7	20		lmer_singular		0.174028	0.226167	0.769467	22	0.449799	0.999618	-0.295014	0.643069		67.7272	15	12.8904	FALSE
UBA1	escape		TRUE	FALSE	TRUE	FALSE	FALSE		22	7	20		failed		NA	NA	NA	NA	NA	NA	NA	NA		NA	NA	NA	NA
UBA1	escape		FALSE	FALSE	TRUE	FALSE	FALSE		22	7	20		lmer_singular		0.31143	0.202598	1.53718	22	0.138508	0.53949	-0.108732	0.731593		67.1654	13	12.3285	FALSE
UBA1	escape		TRUE	TRUE	FALSE	FALSE	FALSE		22	7	20		failed		NA	NA	NA	NA	NA	NA	NA	NA		NA	NA	NA	NA
UBA1	escape		FALSE	TRUE	FALSE	FALSE	FALSE		22	7	20		lm		0.174028	0.243368	0.715081	NA	0.483254	0.999159	-0.335347	0.683403		65.7272	11	10.8904	FALSE
UBA1	escape		TRUE	FALSE	FALSE	FALSE	FALSE		22	7	20		failed		NA	NA	NA	NA	NA	NA	NA	NA		NA	NA	NA	NA
UBA1	escape		FALSE	FALSE	FALSE	FALSE	FALSE		22	7	20		lm		0.31143	0.212487	1.46565	NA	0.158291	0.412103	-0.131809	0.754669		65.1654	9	10.3285	FALSE
UBE2A	silenced		TRUE	TRUE	TRUE	TRUE	TRUE		2	1	2		skipped_n_ind<=3		NA	NA	NA	NA	NA	NA	NA	NA		NA	NA	NA	NA
UBE2A	silenced		FALSE	TRUE	TRUE	TRUE	TRUE		2	1	2		skipped_n_ind<=3		NA	NA	NA	NA	NA	NA	NA	NA		NA	NA	NA	NA
UBE2A	silenced		TRUE	FALSE	TRUE	TRUE	TRUE		2	1	2		skipped_n_ind<=3		NA	NA	NA	NA	NA	NA	NA	NA		NA	NA	NA	NA
UBE2A	silenced		FALSE	FALSE	TRUE	TRUE	TRUE		2	1	2		skipped_n_ind<=3		NA	NA	NA	NA	NA	NA	NA	NA		NA	NA	NA	NA
UBE2A	silenced		TRUE	TRUE	FALSE	TRUE	TRUE		2	1	2		skipped_n_ind<=3		NA	NA	NA	NA	NA	NA	NA	NA		NA	NA	NA	NA
UBE2A	silenced		FALSE	TRUE	FALSE	TRUE	TRUE		2	1	2		skipped_n_ind<=3		NA	NA	NA	NA	NA	NA	NA	NA		NA	NA	NA	NA
UBE2A	silenced		TRUE	FALSE	FALSE	TRUE	TRUE		2	1	2		skipped_n_ind<=3		NA	NA	NA	NA	NA	NA	NA	NA		NA	NA	NA	NA
UBE2A	silenced		FALSE	FALSE	FALSE	TRUE	TRUE		2	1	2		skipped_n_ind<=3		NA	NA	NA	NA	NA	NA	NA	NA		NA	NA	NA	NA
UBE2A	silenced		TRUE	TRUE	TRUE	FALSE	TRUE		2	1	2		skipped_n_ind<=3		NA	NA	NA	NA	NA	NA	NA	NA		NA	NA	NA	NA
UBE2A	silenced		FALSE	TRUE	TRUE	FALSE	TRUE		2	1	2		skipped_n_ind<=3		NA	NA	NA	NA	NA	NA	NA	NA		NA	NA	NA	NA
UBE2A	silenced		TRUE	FALSE	TRUE	FALSE	TRUE		2	1	2		skipped_n_ind<=3		NA	NA	NA	NA	NA	NA	NA	NA		NA	NA	NA	NA
UBE2A	silenced		FALSE	FALSE	TRUE	FALSE	TRUE		2	1	2		skipped_n_ind<=3		NA	NA	NA	NA	NA	NA	NA	NA		NA	NA	NA	NA
UBE2A	silenced		TRUE	TRUE	FALSE	FALSE	TRUE		2	1	2		skipped_n_ind<=3		NA	NA	NA	NA	NA	NA	NA	NA		NA	NA	NA	NA
UBE2A	silenced		FALSE	TRUE	FALSE	FALSE	TRUE		2	1	2		skipped_n_ind<=3		NA	NA	NA	NA	NA	NA	NA	NA		NA	NA	NA	NA
UBE2A	silenced		TRUE	FALSE	FALSE	FALSE	TRUE		2	1	2		skipped_n_ind<=3		NA	NA	NA	NA	NA	NA	NA	NA		NA	NA	NA	NA
UBE2A	silenced		FALSE	FALSE	FALSE	FALSE	TRUE		2	1	2		skipped_n_ind<=3		NA	NA	NA	NA	NA	NA	NA	NA		NA	NA	NA	NA
UBE2A	silenced		TRUE	TRUE	TRUE	TRUE	FALSE		2	1	2		skipped_n_ind<=3		NA	NA	NA	NA	NA	NA	NA	NA		NA	NA	NA	NA
UBE2A	silenced		FALSE	TRUE	TRUE	TRUE	FALSE		2	1	2		skipped_n_ind<=3		NA	NA	NA	NA	NA	NA	NA	NA		NA	NA	NA	NA
UBE2A	silenced		TRUE	FALSE	TRUE	TRUE	FALSE		2	1	2		skipped_n_ind<=3		NA	NA	NA	NA	NA	NA	NA	NA		NA	NA	NA	NA
UBE2A	silenced		FALSE	FALSE	TRUE	TRUE	FALSE		2	1	2		skipped_n_ind<=3		NA	NA	NA	NA	NA	NA	NA	NA		NA	NA	NA	NA
UBE2A	silenced		TRUE	TRUE	FALSE	TRUE	FALSE		2	1	2		skipped_n_ind<=3		NA	NA	NA	NA	NA	NA	NA	NA		NA	NA	NA	NA
UBE2A	silenced		FALSE	TRUE	FALSE	TRUE	FALSE		2	1	2		skipped_n_ind<=3		NA	NA	NA	NA	NA	NA	NA	NA		NA	NA	NA	NA
UBE2A	silenced		TRUE	FALSE	FALSE	TRUE	FALSE		2	1	2		skipped_n_ind<=3		NA	NA	NA	NA	NA	NA	NA	NA		NA	NA	NA	NA
UBE2A	silenced		FALSE	FALSE	FALSE	TRUE	FALSE		2	1	2		skipped_n_ind<=3		NA	NA	NA	NA	NA	NA	NA	NA		NA	NA	NA	NA
UBE2A	silenced		TRUE	TRUE	TRUE	FALSE	FALSE		2	1	2		skipped_n_ind<=3		NA	NA	NA	NA	NA	NA	NA	NA		NA	NA	NA	NA
UBE2A	silenced		FALSE	TRUE	TRUE	FALSE	FALSE		2	1	2		skipped_n_ind<=3		NA	NA	NA	NA	NA	NA	NA	NA		NA	NA	NA	NA
UBE2A	silenced		TRUE	FALSE	TRUE	FALSE	FALSE		2	1	2		skipped_n_ind<=3		NA	NA	NA	NA	NA	NA	NA	NA		NA	NA	NA	NA
UBE2A	silenced		FALSE	FALSE	TRUE	FALSE	FALSE		2	1	2		skipped_n_ind<=3		NA	NA	NA	NA	NA	NA	NA	NA		NA	NA	NA	NA
UBE2A	silenced		TRUE	TRUE	FALSE	FALSE	FALSE		2	1	2		skipped_n_ind<=3		NA	NA	NA	NA	NA	NA	NA	NA		NA	NA	NA	NA
UBE2A	silenced		FALSE	TRUE	FALSE	FALSE	FALSE		2	1	2		skipped_n_ind<=3		NA	NA	NA	NA	NA	NA	NA	NA		NA	NA	NA	NA
UBE2A	silenced		TRUE	FALSE	FALSE	FALSE	FALSE		2	1	2		skipped_n_ind<=3		NA	NA	NA	NA	NA	NA	NA	NA		NA	NA	NA	NA
UBE2A	silenced		FALSE	FALSE	FALSE	FALSE	FALSE		2	1	2		skipped_n_ind<=3		NA	NA	NA	NA	NA	NA	NA	NA		NA	NA	NA	NA
UBL4A	silenced		TRUE	TRUE	TRUE	TRUE	TRUE		13	5	10		failed		NA	NA	NA	NA	NA	NA	NA	NA		NA	NA	NA	NA
UBL4A	silenced		FALSE	TRUE	TRUE	TRUE	TRUE		13	5	10		lmer_singular		0.52786	0.396598	1.33097	13	0.206072	0.999588	-0.328939	1.38466		47.951	16	6.30515	FALSE
UBL4A	silenced		TRUE	FALSE	TRUE	TRUE	TRUE		13	5	10		failed		NA	NA	NA	NA	NA	NA	NA	NA		NA	NA	NA	NA
UBL4A	silenced		FALSE	FALSE	TRUE	TRUE	TRUE		13	5	10		lmer_singular		0.46928	0.389239	1.20563	13	0.249445	0.665186	-0.37162	1.31018		46.2976	14	4.65175	FALSE
UBL4A	silenced		TRUE	TRUE	FALSE	TRUE	TRUE		13	5	10		failed		NA	NA	NA	NA	NA	NA	NA	NA		NA	NA	NA	NA
UBL4A	silenced		FALSE	TRUE	FALSE	TRUE	TRUE		13	5	10		lmer_singular		0.52786	0.396598	1.33097	13	0.206072	0.909849	-0.328939	1.38466		45.951	12	4.30515	FALSE
UBL4A	silenced		TRUE	FALSE	FALSE	TRUE	TRUE		13	5	10		failed		NA	NA	NA	NA	NA	NA	NA	NA		NA	NA	NA	NA
UBL4A	silenced		FALSE	FALSE	FALSE	TRUE	TRUE		13	5	10		lmer_singular		0.46928	0.389239	1.20563	13	0.249445	0.546975	-0.37162	1.31018		44.2976	7	2.65175	FALSE
UBL4A	silenced		TRUE	TRUE	TRUE	FALSE	TRUE		13	5	10		failed		NA	NA	NA	NA	NA	NA	NA	NA		NA	NA	NA	NA
UBL4A	silenced		FALSE	TRUE	TRUE	FALSE	TRUE		13	5	10		lmer_singular		0.52786	0.396598	1.33097	13	0.206072	0.949016	-0.328939	1.38466		45.951	12	4.30515	FALSE
UBL4A	silenced		TRUE	FALSE	TRUE	FALSE	TRUE		13	5	10		failed		NA	NA	NA	NA	NA	NA	NA	NA		NA	NA	NA	NA
UBL4A	silenced		FALSE	FALSE	TRUE	FALSE	TRUE		13	5	10		lmer_singular		0.46928	0.389239	1.20563	13	0.249445	0.727548	-0.37162	1.31018		44.2976	7	2.65175	FALSE
UBL4A	silenced		TRUE	TRUE	FALSE	FALSE	TRUE		13	5	10		failed		NA	NA	NA	NA	NA	NA	NA	NA		NA	NA	NA	NA
UBL4A	silenced		FALSE	TRUE	FALSE	FALSE	TRUE		13	5	10		lm		0.52786	0.476652	1.10743	NA	0.296825	0.99151	-0.550402	1.60612		43.951	6	2.30515	FALSE
UBL4A	silenced		TRUE	FALSE	FALSE	FALSE	TRUE		13	5	10		failed		NA	NA	NA	NA	NA	NA	NA	NA		NA	NA	NA	NA
UBL4A	silenced		FALSE	FALSE	FALSE	FALSE	TRUE		13	5	10		lm		0.46928	0.443801	1.05741	NA	0.315199	0.674629	-0.519569	1.45813		42.2976	2	0.651753	TRUE
UBL4A	silenced		TRUE	TRUE	TRUE	TRUE	FALSE		13	5	10		failed		NA	NA	NA	NA	NA	NA	NA	NA		NA	NA	NA	NA
UBL4A	silenced		FALSE	TRUE	TRUE	TRUE	FALSE		13	5	10		lmer_singular		0.124088	0.275309	0.450722	13	0.659615	0.999648	-0.47068	0.718856		47.6346	15	5.98872	FALSE
UBL4A	silenced		TRUE	FALSE	TRUE	TRUE	FALSE		13	5	10		failed		NA	NA	NA	NA	NA	NA	NA	NA		NA	NA	NA	NA
UBL4A	silenced		FALSE	FALSE	TRUE	TRUE	FALSE		13	5	10		lmer_singular		0.125374	0.275162	0.455638	13	0.656168	0.999995	-0.469077	0.719825		45.6459	11	4	FALSE
UBL4A	silenced		TRUE	TRUE	FALSE	TRUE	FALSE		13	5	10		failed		NA	NA	NA	NA	NA	NA	NA	NA		NA	NA	NA	NA
UBL4A	silenced		FALSE	TRUE	FALSE	TRUE	FALSE		13	5	10		lmer_singular		0.124088	0.275309	0.450722	13	0.659615	1	-0.47068	0.718856		45.6346	9	3.98872	FALSE
UBL4A	silenced		TRUE	FALSE	FALSE	TRUE	FALSE		13	5	10		failed		NA	NA	NA	NA	NA	NA	NA	NA		NA	NA	NA	NA
UBL4A	silenced		FALSE	FALSE	FALSE	TRUE	FALSE		13	5	10		lmer_singular		0.125374	0.275162	0.455638	13	0.656168	0.897914	-0.469077	0.719825		43.6459	4	2	TRUE
UBL4A	silenced		TRUE	TRUE	TRUE	FALSE	FALSE		13	5	10		failed		NA	NA	NA	NA	NA	NA	NA	NA		NA	NA	NA	NA
UBL4A	silenced		FALSE	TRUE	TRUE	FALSE	FALSE		13	5	10		lmer_singular		0.124088	0.275309	0.450722	13	0.659615	0.999618	-0.47068	0.718856		45.6346	9	3.98872	FALSE
UBL4A	silenced		TRUE	FALSE	TRUE	FALSE	FALSE		13	5	10		failed		NA	NA	NA	NA	NA	NA	NA	NA		NA	NA	NA	NA
UBL4A	silenced		FALSE	FALSE	TRUE	FALSE	FALSE		13	5	10		lmer_singular		0.125374	0.275162	0.455638	13	0.656168	0.974742	-0.469077	0.719825		43.6459	4	2	TRUE
UBL4A	silenced		TRUE	TRUE	FALSE	FALSE	FALSE		13	5	10		failed		NA	NA	NA	NA	NA	NA	NA	NA		NA	NA	NA	NA
UBL4A	silenced		FALSE	TRUE	FALSE	FALSE	FALSE		13	5	10		lm		0.124088	0.3139	0.39531	NA	0.700916	0.999159	-0.575325	0.823501		43.6346	3	1.98872	TRUE
UBL4A	silenced		TRUE	FALSE	FALSE	FALSE	FALSE		13	5	10		failed		NA	NA	NA	NA	NA	NA	NA	NA		NA	NA	NA	NA
UBL4A	silenced		FALSE	FALSE	FALSE	FALSE	FALSE		13	5	10		lm		0.125374	0.299132	0.419126	NA	0.683192	0.919161	-0.533012	0.78376		41.6459	1	0	TRUE
UBQLN2	silenced		TRUE	TRUE	TRUE	TRUE	TRUE		24	2	18		skipped_n_ind<=3		NA	NA	NA	NA	NA	NA	NA	NA		NA	NA	NA	NA
UBQLN2	silenced		FALSE	TRUE	TRUE	TRUE	TRUE		24	2	18		skipped_n_ind<=3		NA	NA	NA	NA	NA	NA	NA	NA		NA	NA	NA	NA
UBQLN2	silenced		TRUE	FALSE	TRUE	TRUE	TRUE		24	2	18		skipped_n_ind<=3		NA	NA	NA	NA	NA	NA	NA	NA		NA	NA	NA	NA
UBQLN2	silenced		FALSE	FALSE	TRUE	TRUE	TRUE		24	2	18		skipped_n_ind<=3		NA	NA	NA	NA	NA	NA	NA	NA		NA	NA	NA	NA
UBQLN2	silenced		TRUE	TRUE	FALSE	TRUE	TRUE		24	2	18		skipped_n_ind<=3		NA	NA	NA	NA	NA	NA	NA	NA		NA	NA	NA	NA
UBQLN2	silenced		FALSE	TRUE	FALSE	TRUE	TRUE		24	2	18		skipped_n_ind<=3		NA	NA	NA	NA	NA	NA	NA	NA		NA	NA	NA	NA
UBQLN2	silenced		TRUE	FALSE	FALSE	TRUE	TRUE		24	2	18		skipped_n_ind<=3		NA	NA	NA	NA	NA	NA	NA	NA		NA	NA	NA	NA
UBQLN2	silenced		FALSE	FALSE	FALSE	TRUE	TRUE		24	2	18		skipped_n_ind<=3		NA	NA	NA	NA	NA	NA	NA	NA		NA	NA	NA	NA
UBQLN2	silenced		TRUE	TRUE	TRUE	FALSE	TRUE		24	2	18		skipped_n_ind<=3		NA	NA	NA	NA	NA	NA	NA	NA		NA	NA	NA	NA
UBQLN2	silenced		FALSE	TRUE	TRUE	FALSE	TRUE		24	2	18		skipped_n_ind<=3		NA	NA	NA	NA	NA	NA	NA	NA		NA	NA	NA	NA
UBQLN2	silenced		TRUE	FALSE	TRUE	FALSE	TRUE		24	2	18		skipped_n_ind<=3		NA	NA	NA	NA	NA	NA	NA	NA		NA	NA	NA	NA
UBQLN2	silenced		FALSE	FALSE	TRUE	FALSE	TRUE		24	2	18		skipped_n_ind<=3		NA	NA	NA	NA	NA	NA	NA	NA		NA	NA	NA	NA
UBQLN2	silenced		TRUE	TRUE	FALSE	FALSE	TRUE		24	2	18		skipped_n_ind<=3		NA	NA	NA	NA	NA	NA	NA	NA		NA	NA	NA	NA
UBQLN2	silenced		FALSE	TRUE	FALSE	FALSE	TRUE		24	2	18		skipped_n_ind<=3		NA	NA	NA	NA	NA	NA	NA	NA		NA	NA	NA	NA
UBQLN2	silenced		TRUE	FALSE	FALSE	FALSE	TRUE		24	2	18		skipped_n_ind<=3		NA	NA	NA	NA	NA	NA	NA	NA		NA	NA	NA	NA
UBQLN2	silenced		FALSE	FALSE	FALSE	FALSE	TRUE		24	2	18		skipped_n_ind<=3		NA	NA	NA	NA	NA	NA	NA	NA		NA	NA	NA	NA
UBQLN2	silenced		TRUE	TRUE	TRUE	TRUE	FALSE		24	2	18		skipped_n_ind<=3		NA	NA	NA	NA	NA	NA	NA	NA		NA	NA	NA	NA
UBQLN2	silenced		FALSE	TRUE	TRUE	TRUE	FALSE		24	2	18		skipped_n_ind<=3		NA	NA	NA	NA	NA	NA	NA	NA		NA	NA	NA	NA
UBQLN2	silenced		TRUE	FALSE	TRUE	TRUE	FALSE		24	2	18		skipped_n_ind<=3		NA	NA	NA	NA	NA	NA	NA	NA		NA	NA	NA	NA
UBQLN2	silenced		FALSE	FALSE	TRUE	TRUE	FALSE		24	2	18		skipped_n_ind<=3		NA	NA	NA	NA	NA	NA	NA	NA		NA	NA	NA	NA
UBQLN2	silenced		TRUE	TRUE	FALSE	TRUE	FALSE		24	2	18		skipped_n_ind<=3		NA	NA	NA	NA	NA	NA	NA	NA		NA	NA	NA	NA
UBQLN2	silenced		FALSE	TRUE	FALSE	TRUE	FALSE		24	2	18		skipped_n_ind<=3		NA	NA	NA	NA	NA	NA	NA	NA		NA	NA	NA	NA
UBQLN2	silenced		TRUE	FALSE	FALSE	TRUE	FALSE		24	2	18		skipped_n_ind<=3		NA	NA	NA	NA	NA	NA	NA	NA		NA	NA	NA	NA
UBQLN2	silenced		FALSE	FALSE	FALSE	TRUE	FALSE		24	2	18		skipped_n_ind<=3		NA	NA	NA	NA	NA	NA	NA	NA		NA	NA	NA	NA
UBQLN2	silenced		TRUE	TRUE	TRUE	FALSE	FALSE		24	2	18		skipped_n_ind<=3		NA	NA	NA	NA	NA	NA	NA	NA		NA	NA	NA	NA
UBQLN2	silenced		FALSE	TRUE	TRUE	FALSE	FALSE		24	2	18		skipped_n_ind<=3		NA	NA	NA	NA	NA	NA	NA	NA		NA	NA	NA	NA
UBQLN2	silenced		TRUE	FALSE	TRUE	FALSE	FALSE		24	2	18		skipped_n_ind<=3		NA	NA	NA	NA	NA	NA	NA	NA		NA	NA	NA	NA
UBQLN2	silenced		FALSE	FALSE	TRUE	FALSE	FALSE		24	2	18		skipped_n_ind<=3		NA	NA	NA	NA	NA	NA	NA	NA		NA	NA	NA	NA
UBQLN2	silenced		TRUE	TRUE	FALSE	FALSE	FALSE		24	2	18		skipped_n_ind<=3		NA	NA	NA	NA	NA	NA	NA	NA		NA	NA	NA	NA
UBQLN2	silenced		FALSE	TRUE	FALSE	FALSE	FALSE		24	2	18		skipped_n_ind<=3		NA	NA	NA	NA	NA	NA	NA	NA		NA	NA	NA	NA
UBQLN2	silenced		TRUE	FALSE	FALSE	FALSE	FALSE		24	2	18		skipped_n_ind<=3		NA	NA	NA	NA	NA	NA	NA	NA		NA	NA	NA	NA
UBQLN2	silenced		FALSE	FALSE	FALSE	FALSE	FALSE		24	2	18		skipped_n_ind<=3		NA	NA	NA	NA	NA	NA	NA	NA		NA	NA	NA	NA
UPF3B	silenced		TRUE	TRUE	TRUE	TRUE	TRUE		1	1	1		skipped_n_ind<=3		NA	NA	NA	NA	NA	NA	NA	NA		NA	NA	NA	NA
UPF3B	silenced		FALSE	TRUE	TRUE	TRUE	TRUE		1	1	1		skipped_n_ind<=3		NA	NA	NA	NA	NA	NA	NA	NA		NA	NA	NA	NA
UPF3B	silenced		TRUE	FALSE	TRUE	TRUE	TRUE		1	1	1		skipped_n_ind<=3		NA	NA	NA	NA	NA	NA	NA	NA		NA	NA	NA	NA
UPF3B	silenced		FALSE	FALSE	TRUE	TRUE	TRUE		1	1	1		skipped_n_ind<=3		NA	NA	NA	NA	NA	NA	NA	NA		NA	NA	NA	NA
UPF3B	silenced		TRUE	TRUE	FALSE	TRUE	TRUE		1	1	1		skipped_n_ind<=3		NA	NA	NA	NA	NA	NA	NA	NA		NA	NA	NA	NA
UPF3B	silenced		FALSE	TRUE	FALSE	TRUE	TRUE		1	1	1		skipped_n_ind<=3		NA	NA	NA	NA	NA	NA	NA	NA		NA	NA	NA	NA
UPF3B	silenced		TRUE	FALSE	FALSE	TRUE	TRUE		1	1	1		skipped_n_ind<=3		NA	NA	NA	NA	NA	NA	NA	NA		NA	NA	NA	NA
UPF3B	silenced		FALSE	FALSE	FALSE	TRUE	TRUE		1	1	1		skipped_n_ind<=3		NA	NA	NA	NA	NA	NA	NA	NA		NA	NA	NA	NA
UPF3B	silenced		TRUE	TRUE	TRUE	FALSE	TRUE		1	1	1		skipped_n_ind<=3		NA	NA	NA	NA	NA	NA	NA	NA		NA	NA	NA	NA
UPF3B	silenced		FALSE	TRUE	TRUE	FALSE	TRUE		1	1	1		skipped_n_ind<=3		NA	NA	NA	NA	NA	NA	NA	NA		NA	NA	NA	NA
UPF3B	silenced		TRUE	FALSE	TRUE	FALSE	TRUE		1	1	1		skipped_n_ind<=3		NA	NA	NA	NA	NA	NA	NA	NA		NA	NA	NA	NA
UPF3B	silenced		FALSE	FALSE	TRUE	FALSE	TRUE		1	1	1		skipped_n_ind<=3		NA	NA	NA	NA	NA	NA	NA	NA		NA	NA	NA	NA
UPF3B	silenced		TRUE	TRUE	FALSE	FALSE	TRUE		1	1	1		skipped_n_ind<=3		NA	NA	NA	NA	NA	NA	NA	NA		NA	NA	NA	NA
UPF3B	silenced		FALSE	TRUE	FALSE	FALSE	TRUE		1	1	1		skipped_n_ind<=3		NA	NA	NA	NA	NA	NA	NA	NA		NA	NA	NA	NA
UPF3B	silenced		TRUE	FALSE	FALSE	FALSE	TRUE		1	1	1		skipped_n_ind<=3		NA	NA	NA	NA	NA	NA	NA	NA		NA	NA	NA	NA
UPF3B	silenced		FALSE	FALSE	FALSE	FALSE	TRUE		1	1	1		skipped_n_ind<=3		NA	NA	NA	NA	NA	NA	NA	NA		NA	NA	NA	NA
UPF3B	silenced		TRUE	TRUE	TRUE	TRUE	FALSE		1	1	1		skipped_n_ind<=3		NA	NA	NA	NA	NA	NA	NA	NA		NA	NA	NA	NA
UPF3B	silenced		FALSE	TRUE	TRUE	TRUE	FALSE		1	1	1		skipped_n_ind<=3		NA	NA	NA	NA	NA	NA	NA	NA		NA	NA	NA	NA
UPF3B	silenced		TRUE	FALSE	TRUE	TRUE	FALSE		1	1	1		skipped_n_ind<=3		NA	NA	NA	NA	NA	NA	NA	NA		NA	NA	NA	NA
UPF3B	silenced		FALSE	FALSE	TRUE	TRUE	FALSE		1	1	1		skipped_n_ind<=3		NA	NA	NA	NA	NA	NA	NA	NA		NA	NA	NA	NA
UPF3B	silenced		TRUE	TRUE	FALSE	TRUE	FALSE		1	1	1		skipped_n_ind<=3		NA	NA	NA	NA	NA	NA	NA	NA		NA	NA	NA	NA
UPF3B	silenced		FALSE	TRUE	FALSE	TRUE	FALSE		1	1	1		skipped_n_ind<=3		NA	NA	NA	NA	NA	NA	NA	NA		NA	NA	NA	NA
UPF3B	silenced		TRUE	FALSE	FALSE	TRUE	FALSE		1	1	1		skipped_n_ind<=3		NA	NA	NA	NA	NA	NA	NA	NA		NA	NA	NA	NA
UPF3B	silenced		FALSE	FALSE	FALSE	TRUE	FALSE		1	1	1		skipped_n_ind<=3		NA	NA	NA	NA	NA	NA	NA	NA		NA	NA	NA	NA
UPF3B	silenced		TRUE	TRUE	TRUE	FALSE	FALSE		1	1	1		skipped_n_ind<=3		NA	NA	NA	NA	NA	NA	NA	NA		NA	NA	NA	NA
UPF3B	silenced		FALSE	TRUE	TRUE	FALSE	FALSE		1	1	1		skipped_n_ind<=3		NA	NA	NA	NA	NA	NA	NA	NA		NA	NA	NA	NA
UPF3B	silenced		TRUE	FALSE	TRUE	FALSE	FALSE		1	1	1		skipped_n_ind<=3		NA	NA	NA	NA	NA	NA	NA	NA		NA	NA	NA	NA
UPF3B	silenced		FALSE	FALSE	TRUE	FALSE	FALSE		1	1	1		skipped_n_ind<=3		NA	NA	NA	NA	NA	NA	NA	NA		NA	NA	NA	NA
UPF3B	silenced		TRUE	TRUE	FALSE	FALSE	FALSE		1	1	1		skipped_n_ind<=3		NA	NA	NA	NA	NA	NA	NA	NA		NA	NA	NA	NA
UPF3B	silenced		FALSE	TRUE	FALSE	FALSE	FALSE		1	1	1		skipped_n_ind<=3		NA	NA	NA	NA	NA	NA	NA	NA		NA	NA	NA	NA
UPF3B	silenced		TRUE	FALSE	FALSE	FALSE	FALSE		1	1	1		skipped_n_ind<=3		NA	NA	NA	NA	NA	NA	NA	NA		NA	NA	NA	NA
UPF3B	silenced		FALSE	FALSE	FALSE	FALSE	FALSE		1	1	1		skipped_n_ind<=3		NA	NA	NA	NA	NA	NA	NA	NA		NA	NA	NA	NA
UPRT	silenced		TRUE	TRUE	TRUE	TRUE	TRUE		7	6	7		lmer_singular		-0.217493	0.338803	-0.641944	0.00560851	0.984183	1	-1.19827e+230	1.19827e+230		0.859486	13	97.9348	FALSE
UPRT	silenced		FALSE	TRUE	TRUE	TRUE	TRUE		7	6	7		lmer_singular		-0.0690624	0.398574	-0.173273	0.0796105	0.95632	0.999588	-1276005990629680	1276005990629680		4.36175	14	101.437	FALSE
UPRT	silenced		TRUE	FALSE	TRUE	TRUE	TRUE		7	6	7		lmer_singular		-0.14772	0.359988	-0.410348	0.000275201	0.998927	1	-Inf	Inf		-2.78525	10	94.29	FALSE
UPRT	silenced		FALSE	FALSE	TRUE	TRUE	TRUE		7	6	7		lmer_singular		0.062	0.400755	0.154708	0.000189353	0.99941	1	-Inf	Inf		-3.69372	8	93.3816	FALSE
UPRT	silenced		TRUE	TRUE	FALSE	TRUE	TRUE		7	6	7		lmer_singular		-1.10374	1.15738	-0.953652	7	0.372022	0.99153	-3.84051	1.63303		28.1986	32	125.274	FALSE
UPRT	silenced		FALSE	TRUE	FALSE	TRUE	TRUE		7	6	7		lmer_singular		0.175499	0.345292	0.508262	7	0.626891	0.983571	-0.640987	0.991985		27.4083	29	124.484	FALSE
UPRT	silenced		TRUE	FALSE	FALSE	TRUE	TRUE		7	6	7		lmer_singular		0.0980949	0.348442	0.281525	7	0.786449	0.934238	-0.725839	0.922029		27.2797	28	124.355	FALSE
UPRT	silenced		FALSE	FALSE	FALSE	TRUE	TRUE		7	6	7		lmer_singular		0.222007	0.407746	0.544474	7	0.603019	0.823725	-0.742158	1.18617		27.781	31	124.856	FALSE
UPRT	silenced		TRUE	TRUE	TRUE	FALSE	TRUE		7	6	7		lmer		-0.216833	0.338841	-0.639925	0.00785703	0.979229	1	-5.83431e+163	5.83431e+163		-0.75246	12	96.3228	FALSE
UPRT	silenced		FALSE	TRUE	TRUE	FALSE	TRUE		7	6	7		lmer		-0.0631795	0.362108	-0.174477	0.000253158	0.999218	0.999463	-Inf	Inf		-4.30084	7	92.7744	FALSE
UPRT	silenced		TRUE	FALSE	TRUE	FALSE	TRUE		7	6	7		lmer		-0.13358	0.381047	-0.35056	0.000396055	0.99859	1	-Inf	Inf		-4.40281	6	92.6725	FALSE
UPRT	silenced		FALSE	FALSE	TRUE	FALSE	TRUE		7	6	7		lmer		0.0830153	0.289366	0.286887	0.000167498	0.999365	0.999365	-Inf	Inf		-5.83127	5	91.244	FALSE
UPRT	silenced		TRUE	TRUE	FALSE	FALSE	TRUE		7	6	7		lm		-1.10374	2.16526	-0.509748	NA	0.660909	0.974705	-10.4201	8.21262		26.1986	24	123.274	FALSE
UPRT	silenced		FALSE	TRUE	FALSE	FALSE	TRUE		7	6	7		lm		0.175499	0.527442	0.332736	NA	0.761229	0.99151	-1.50306	1.85406		25.4083	21	122.484	FALSE
UPRT	silenced		TRUE	FALSE	FALSE	FALSE	TRUE		7	6	7		lm		0.0980949	0.532254	0.184301	NA	0.865532	0.945896	-1.59577	1.79196		25.2797	20	122.355	FALSE
UPRT	silenced		FALSE	FALSE	FALSE	FALSE	TRUE		7	6	7		lm		0.222007	0.539397	0.411584	NA	0.701743	0.894001	-1.2756	1.71961		25.781	23	122.856	FALSE
UPRT	silenced		TRUE	TRUE	TRUE	TRUE	FALSE		7	6	7		lmer		-0.213623	0.337374	-0.633193	0.00107205	0.996089	1	-Inf	Inf		-1.07963	11	95.9956	FALSE
UPRT	silenced		FALSE	TRUE	TRUE	TRUE	FALSE		7	6	7		lmer_singular		-0.0690768	0.398641	-0.173281	0.604172	0.90286	0.999648	-26.3108	26.1727		6.20905	15	103.284	FALSE
UPRT	silenced		TRUE	FALSE	TRUE	TRUE	FALSE		7	6	7		lmer_singular		3.17979e-16	3.58588e-08	8.86754e-09	0.00148956	1	1	-Inf	Inf		-97.0753	1	0	TRUE
UPRT	silenced		FALSE	FALSE	TRUE	TRUE	FALSE		7	6	7		lmer_singular		0.084475	0.402604	0.209822	7	0.839783	0.999995	-0.867531	1.03648		8.43055	16	105.506	FALSE
UPRT	silenced		TRUE	TRUE	FALSE	TRUE	FALSE		7	6	7		lmer_singular		-0.231476	0.302038	-0.766379	7	0.468503	1	-0.945683	0.482731		26.7798	26	123.855	FALSE
UPRT	silenced		FALSE	TRUE	FALSE	TRUE	FALSE		7	6	7		lmer_singular		-0.0792737	0.351361	-0.225619	7	0.827943	1	-0.91011	0.751562		27.4632	30	124.538	FALSE
UPRT	silenced		TRUE	FALSE	FALSE	TRUE	FALSE		7	6	7		lmer_singular		-0.121798	0.338176	-0.360162	7	0.729348	0.969131	-0.921457	0.677861		26.7739	25	123.849	FALSE
UPRT	silenced		FALSE	FALSE	FALSE	TRUE	FALSE		7	6	7		lmer_singular		0.00770691	0.377953	0.0203912	7	0.9843	1	-0.886011	0.901424		26.7857	27	123.861	FALSE
UPRT	silenced		TRUE	TRUE	TRUE	FALSE	FALSE		7	6	7		lmer		-0.221011	0.339154	-0.651654	0.00720329	0.980507	1	-5.9636e+178	5.9636e+178		-2.85253	9	94.2227	FALSE
UPRT	silenced		FALSE	TRUE	TRUE	FALSE	FALSE		7	6	7		lmer		-0.0531347	0.3688	-0.144075	0.000363536	0.999012	0.999618	-Inf	Inf		-5.90797	4	91.1673	FALSE
UPRT	silenced		TRUE	FALSE	TRUE	FALSE	FALSE		7	6	7		lmer		-0.136009	0.36859	-0.368996	0.000467662	0.99835	1	-Inf	Inf		-6.22066	3	90.8546	FALSE
UPRT	silenced		FALSE	FALSE	TRUE	FALSE	FALSE		7	6	7		lmer		0.0866667	0.326692	0.265286	0.000154005	0.999422	0.999422	-Inf	Inf		-7.92307	2	89.1522	FALSE
UPRT	silenced		TRUE	TRUE	FALSE	FALSE	FALSE		7	6	7		lm		-0.231476	0.461371	-0.501713	NA	0.650376	0.991417	-1.69976	1.23681		24.7798	18	121.855	FALSE
UPRT	silenced		FALSE	TRUE	FALSE	FALSE	FALSE		7	6	7		lm		-0.0792737	0.464807	-0.170552	NA	0.872855	0.999159	-1.36978	1.21124		25.4632	22	122.538	FALSE
UPRT	silenced		TRUE	FALSE	FALSE	FALSE	FALSE		7	6	7		lm		-0.121798	0.447365	-0.272257	NA	0.7989	0.973935	-1.36388	1.12029		24.7739	17	121.849	FALSE
UPRT	silenced		FALSE	FALSE	FALSE	FALSE	FALSE		7	6	7		lm		0.00770691	0.4472	0.0172337	NA	0.986917	0.988366	-1.14186	1.15727		24.7857	19	121.861	FALSE
USP11	variable		TRUE	TRUE	TRUE	TRUE	TRUE		17	2	15		skipped_n_ind<=3		NA	NA	NA	NA	NA	NA	NA	NA		NA	NA	NA	NA
USP11	variable		FALSE	TRUE	TRUE	TRUE	TRUE		17	2	15		skipped_n_ind<=3		NA	NA	NA	NA	NA	NA	NA	NA		NA	NA	NA	NA
USP11	variable		TRUE	FALSE	TRUE	TRUE	TRUE		17	2	15		skipped_n_ind<=3		NA	NA	NA	NA	NA	NA	NA	NA		NA	NA	NA	NA
USP11	variable		FALSE	FALSE	TRUE	TRUE	TRUE		17	2	15		skipped_n_ind<=3		NA	NA	NA	NA	NA	NA	NA	NA		NA	NA	NA	NA
USP11	variable		TRUE	TRUE	FALSE	TRUE	TRUE		17	2	15		skipped_n_ind<=3		NA	NA	NA	NA	NA	NA	NA	NA		NA	NA	NA	NA
USP11	variable		FALSE	TRUE	FALSE	TRUE	TRUE		17	2	15		skipped_n_ind<=3		NA	NA	NA	NA	NA	NA	NA	NA		NA	NA	NA	NA
USP11	variable		TRUE	FALSE	FALSE	TRUE	TRUE		17	2	15		skipped_n_ind<=3		NA	NA	NA	NA	NA	NA	NA	NA		NA	NA	NA	NA
USP11	variable		FALSE	FALSE	FALSE	TRUE	TRUE		17	2	15		skipped_n_ind<=3		NA	NA	NA	NA	NA	NA	NA	NA		NA	NA	NA	NA
USP11	variable		TRUE	TRUE	TRUE	FALSE	TRUE		17	2	15		skipped_n_ind<=3		NA	NA	NA	NA	NA	NA	NA	NA		NA	NA	NA	NA
USP11	variable		FALSE	TRUE	TRUE	FALSE	TRUE		17	2	15		skipped_n_ind<=3		NA	NA	NA	NA	NA	NA	NA	NA		NA	NA	NA	NA
USP11	variable		TRUE	FALSE	TRUE	FALSE	TRUE		17	2	15		skipped_n_ind<=3		NA	NA	NA	NA	NA	NA	NA	NA		NA	NA	NA	NA
USP11	variable		FALSE	FALSE	TRUE	FALSE	TRUE		17	2	15		skipped_n_ind<=3		NA	NA	NA	NA	NA	NA	NA	NA		NA	NA	NA	NA
USP11	variable		TRUE	TRUE	FALSE	FALSE	TRUE		17	2	15		skipped_n_ind<=3		NA	NA	NA	NA	NA	NA	NA	NA		NA	NA	NA	NA
USP11	variable		FALSE	TRUE	FALSE	FALSE	TRUE		17	2	15		skipped_n_ind<=3		NA	NA	NA	NA	NA	NA	NA	NA		NA	NA	NA	NA
USP11	variable		TRUE	FALSE	FALSE	FALSE	TRUE		17	2	15		skipped_n_ind<=3		NA	NA	NA	NA	NA	NA	NA	NA		NA	NA	NA	NA
USP11	variable		FALSE	FALSE	FALSE	FALSE	TRUE		17	2	15		skipped_n_ind<=3		NA	NA	NA	NA	NA	NA	NA	NA		NA	NA	NA	NA
USP11	variable		TRUE	TRUE	TRUE	TRUE	FALSE		17	2	15		skipped_n_ind<=3		NA	NA	NA	NA	NA	NA	NA	NA		NA	NA	NA	NA
USP11	variable		FALSE	TRUE	TRUE	TRUE	FALSE		17	2	15		skipped_n_ind<=3		NA	NA	NA	NA	NA	NA	NA	NA		NA	NA	NA	NA
USP11	variable		TRUE	FALSE	TRUE	TRUE	FALSE		17	2	15		skipped_n_ind<=3		NA	NA	NA	NA	NA	NA	NA	NA		NA	NA	NA	NA
USP11	variable		FALSE	FALSE	TRUE	TRUE	FALSE		17	2	15		skipped_n_ind<=3		NA	NA	NA	NA	NA	NA	NA	NA		NA	NA	NA	NA
USP11	variable		TRUE	TRUE	FALSE	TRUE	FALSE		17	2	15		skipped_n_ind<=3		NA	NA	NA	NA	NA	NA	NA	NA		NA	NA	NA	NA
USP11	variable		FALSE	TRUE	FALSE	TRUE	FALSE		17	2	15		skipped_n_ind<=3		NA	NA	NA	NA	NA	NA	NA	NA		NA	NA	NA	NA
USP11	variable		TRUE	FALSE	FALSE	TRUE	FALSE		17	2	15		skipped_n_ind<=3		NA	NA	NA	NA	NA	NA	NA	NA		NA	NA	NA	NA
USP11	variable		FALSE	FALSE	FALSE	TRUE	FALSE		17	2	15		skipped_n_ind<=3		NA	NA	NA	NA	NA	NA	NA	NA		NA	NA	NA	NA
USP11	variable		TRUE	TRUE	TRUE	FALSE	FALSE		17	2	15		skipped_n_ind<=3		NA	NA	NA	NA	NA	NA	NA	NA		NA	NA	NA	NA
USP11	variable		FALSE	TRUE	TRUE	FALSE	FALSE		17	2	15		skipped_n_ind<=3		NA	NA	NA	NA	NA	NA	NA	NA		NA	NA	NA	NA
USP11	variable		TRUE	FALSE	TRUE	FALSE	FALSE		17	2	15		skipped_n_ind<=3		NA	NA	NA	NA	NA	NA	NA	NA		NA	NA	NA	NA
USP11	variable		FALSE	FALSE	TRUE	FALSE	FALSE		17	2	15		skipped_n_ind<=3		NA	NA	NA	NA	NA	NA	NA	NA		NA	NA	NA	NA
USP11	variable		TRUE	TRUE	FALSE	FALSE	FALSE		17	2	15		skipped_n_ind<=3		NA	NA	NA	NA	NA	NA	NA	NA		NA	NA	NA	NA
USP11	variable		FALSE	TRUE	FALSE	FALSE	FALSE		17	2	15		skipped_n_ind<=3		NA	NA	NA	NA	NA	NA	NA	NA		NA	NA	NA	NA
USP11	variable		TRUE	FALSE	FALSE	FALSE	FALSE		17	2	15		skipped_n_ind<=3		NA	NA	NA	NA	NA	NA	NA	NA		NA	NA	NA	NA
USP11	variable		FALSE	FALSE	FALSE	FALSE	FALSE		17	2	15		skipped_n_ind<=3		NA	NA	NA	NA	NA	NA	NA	NA		NA	NA	NA	NA
USP9X	escape		TRUE	TRUE	TRUE	TRUE	TRUE		21	4	17		lmer_singular		-0.176279	0.22619	-0.779341	9.17286	0.455415	1	-0.68649	0.333932		63.5383	15	4.62835	FALSE
USP9X	escape		FALSE	TRUE	TRUE	TRUE	TRUE		21	4	17		lmer_singular		-0.186421	0.239749	-0.777566	7.38762	0.460996	0.999588	-0.747363	0.374522		64.0154	16	5.10548	FALSE
USP9X	escape		TRUE	FALSE	TRUE	TRUE	TRUE		21	4	17		lmer_singular		-0.0780156	0.2061	-0.378532	13.8119	0.71079	1	-0.520622	0.364591		62.3031	12	3.39318	FALSE
USP9X	escape		FALSE	FALSE	TRUE	TRUE	TRUE		21	4	17		lmer_singular		-0.255497	0.168168	-1.5193	6.73111	0.174173	0.628754	-0.656393	0.145399		62.2397	11	3.32976	FALSE
USP9X	escape		TRUE	TRUE	FALSE	TRUE	TRUE		21	4	17		lmer		-0.17628	0.22619	-0.779344	9.17286	0.455413	0.99153	-0.68649	0.333931		61.5383	9	2.62835	FALSE
USP9X	escape		FALSE	TRUE	FALSE	TRUE	TRUE		21	4	17		lmer		-0.186421	0.239749	-0.777566	7.38762	0.460996	0.912179	-0.747363	0.374521		62.0154	10	3.10548	FALSE
USP9X	escape		TRUE	FALSE	FALSE	TRUE	TRUE		21	4	17		lmer		-0.0780156	0.2061	-0.378532	13.8119	0.71079	0.921559	-0.520622	0.364591		60.3031	4	1.39318	TRUE
USP9X	escape		FALSE	FALSE	FALSE	TRUE	TRUE		21	4	17		lmer		-0.255497	0.168168	-1.5193	6.73111	0.174173	0.474752	-0.656393	0.145399		60.2397	3	1.32976	TRUE
USP9X	escape		TRUE	TRUE	TRUE	FALSE	TRUE		21	4	17		lmer_singular		-0.402344	0.356341	-1.1291	21	0.27159	1	-1.14339	0.338707		68.7484	32	9.83846	FALSE
USP9X	escape		FALSE	TRUE	TRUE	FALSE	TRUE		21	4	17		lmer_singular		-0.402608	0.356322	-1.1299	21	0.271259	0.996714	-1.14362	0.338404		66.7509	28	7.84094	FALSE
USP9X	escape		TRUE	FALSE	TRUE	FALSE	TRUE		21	4	17		lmer_singular		-0.0413842	0.216471	-0.191177	21	0.850224	1	-0.491561	0.408792		68.2559	31	9.34595	FALSE
USP9X	escape		FALSE	FALSE	TRUE	FALSE	TRUE		21	4	17		lmer_singular		-0.0329219	0.209351	-0.157257	21	0.876544	0.999365	-0.468292	0.402448		66.2791	24	7.36918	FALSE
USP9X	escape		TRUE	TRUE	FALSE	FALSE	TRUE		21	4	17		lm		-0.402344	0.40824	-0.985559	NA	0.33902	0.974705	-1.26777	0.463085		66.7484	27	7.83846	FALSE
USP9X	escape		FALSE	TRUE	FALSE	FALSE	TRUE		21	4	17		lm		-0.402608	0.39603	-1.01661	NA	0.323589	0.99151	-1.23816	0.432942		64.7509	20	5.84094	FALSE
USP9X	escape		TRUE	FALSE	FALSE	FALSE	TRUE		21	4	17		lm		-0.0413842	0.240594	-0.172008	NA	0.865462	0.945896	-0.548994	0.466225		66.2559	23	7.34595	FALSE
USP9X	escape		FALSE	FALSE	FALSE	FALSE	TRUE		21	4	17		lm		-0.0329219	0.226125	-0.145592	NA	0.885862	0.987518	-0.507993	0.442149		64.2791	17	5.36918	FALSE
USP9X	escape		TRUE	TRUE	TRUE	TRUE	FALSE		21	4	17		lmer_singular		-0.00494345	0.206552	-0.0239332	7.65703	0.981518	1	-0.484992	0.475105		62.7959	13	3.886	FALSE
USP9X	escape		FALSE	TRUE	TRUE	TRUE	FALSE		21	4	17		lmer_singular		-0.0530563	0.222581	-0.238368	6.48964	0.818945	0.999648	-0.587885	0.481772		62.8179	14	3.90796	FALSE
USP9X	escape		TRUE	FALSE	TRUE	TRUE	FALSE		21	4	17		lmer_singular		0.0495957	0.184174	0.269286	11.4878	0.792485	1	-0.353679	0.452871		61.078	8	2.16804	FALSE
USP9X	escape		FALSE	FALSE	TRUE	TRUE	FALSE		21	4	17		lmer_singular		-0.116831	0.171341	-0.681865	11.0803	0.509326	0.91424	-0.493617	0.259954		60.9099	7	2	FALSE
USP9X	escape		TRUE	TRUE	FALSE	TRUE	FALSE		21	4	17		lmer		-0.00494407	0.206552	-0.0239362	7.65702	0.981515	1	-0.484993	0.475105		60.7959	5	1.886	TRUE
USP9X	escape		FALSE	TRUE	FALSE	TRUE	FALSE		21	4	17		lmer		-0.0529995	0.222558	-0.238137	6.48968	0.819117	1	-0.587773	0.481774		60.8179	6	1.90796	TRUE
USP9X	escape		TRUE	FALSE	FALSE	TRUE	FALSE		21	4	17		lmer		0.0495957	0.184174	0.269286	11.4878	0.792485	0.979159	-0.353679	0.452871		59.078	2	0.168042	TRUE
USP9X	escape		FALSE	FALSE	FALSE	TRUE	FALSE		21	4	17		lmer		-0.116831	0.171341	-0.681865	11.0803	0.509326	0.787653	-0.493617	0.259954		58.9099	1	0	TRUE
USP9X	escape		TRUE	TRUE	TRUE	FALSE	FALSE		21	4	17		lmer_singular		-0.477495	0.359956	-1.32654	21	0.198908	1	-1.22606	0.271075		67.945	29	9.03502	FALSE
USP9X	escape		FALSE	TRUE	TRUE	FALSE	FALSE		21	4	17		lmer_singular		-0.510933	0.360882	-1.41579	21	0.171498	0.976464	-1.26143	0.239562		66.4275	26	7.51754	FALSE
USP9X	escape		TRUE	FALSE	TRUE	FALSE	FALSE		21	4	17		lmer_singular		-0.0439295	0.226104	-0.194289	21	0.847817	1	-0.514138	0.426279		68.0859	30	9.176	FALSE
USP9X	escape		FALSE	FALSE	TRUE	FALSE	FALSE		21	4	17		lmer_singular		-0.0834811	0.217456	-0.383898	21	0.704913	0.974742	-0.535706	0.368744		66.424	25	7.51402	FALSE
USP9X	escape		TRUE	TRUE	FALSE	FALSE	FALSE		21	4	17		lm		-0.477495	0.400069	-1.19353	NA	0.249052	0.991417	-1.32157	0.366576		65.945	21	7.03502	FALSE
USP9X	escape		FALSE	TRUE	FALSE	FALSE	FALSE		21	4	17		lm		-0.510933	0.389797	-1.31077	NA	0.206415	0.916209	-1.32987	0.308		64.4275	19	5.51754	FALSE
USP9X	escape		TRUE	FALSE	FALSE	FALSE	FALSE		21	4	17		lm		-0.0439295	0.24422	-0.179877	NA	0.859259	0.980707	-0.557017	0.469158		66.0859	22	7.176	FALSE
USP9X	escape		FALSE	FALSE	FALSE	FALSE	FALSE		21	4	17		lm		-0.0834811	0.228615	-0.36516	NA	0.719025	0.919161	-0.561978	0.395015		64.424	18	5.51402	FALSE
UTP14A	silenced		TRUE	TRUE	TRUE	TRUE	TRUE		20	4	17		lmer_singular		-0.0785401	0.183697	-0.427552	20	0.673546	1	-0.461726	0.304646		60.4215	20	7.63993	FALSE
UTP14A	silenced		FALSE	TRUE	TRUE	TRUE	TRUE		20	4	17		lmer_singular		-0.047061	0.198212	-0.237427	10.5231	0.816884	0.999588	-0.485748	0.391626		62.8165	26	10.0349	FALSE
UTP14A	silenced		TRUE	FALSE	TRUE	TRUE	TRUE		20	4	17		lmer_singular		-0.0913633	0.184111	-0.49624	20	0.625135	0.997231	-0.475412	0.292685		58.7815	16	5.99998	FALSE
UTP14A	silenced		FALSE	FALSE	TRUE	TRUE	TRUE		20	4	17		lmer_singular		-0.0380664	0.196455	-0.193767	9.77211	0.850327	1	-0.477182	0.401049		65.9254	32	13.1439	FALSE
UTP14A	silenced		TRUE	TRUE	FALSE	TRUE	TRUE		20	4	17		lmer_singular		-0.0785401	0.183697	-0.427552	20	0.673546	0.99153	-0.461726	0.304646		58.4215	13	5.63993	FALSE
UTP14A	silenced		FALSE	TRUE	FALSE	TRUE	TRUE		20	4	17		lmer		-0.0470612	0.198212	-0.237428	10.523	0.816884	1	-0.485748	0.391626		60.8165	21	8.03494	FALSE
UTP14A	silenced		TRUE	FALSE	FALSE	TRUE	TRUE		20	4	17		lmer_singular		-0.0913633	0.184111	-0.49624	20	0.625135	0.891799	-0.475412	0.292685		56.7815	9	3.99998	FALSE
UTP14A	silenced		FALSE	FALSE	FALSE	TRUE	TRUE		20	4	17		lmer		-0.0380664	0.196455	-0.193767	9.77211	0.850327	0.97949	-0.477182	0.401049		63.9254	29	11.1439	FALSE
UTP14A	silenced		TRUE	TRUE	TRUE	FALSE	TRUE		20	4	17		lmer_singular		-0.0785401	0.183697	-0.427552	20	0.673546	1	-0.461726	0.304646		58.4215	13	5.63993	FALSE
UTP14A	silenced		FALSE	TRUE	TRUE	FALSE	TRUE		20	4	17		lmer_singular		-0.0554574	0.204962	-0.270574	20	0.789491	0.999463	-0.483001	0.372086		60.8665	22	8.08489	FALSE
UTP14A	silenced		TRUE	FALSE	TRUE	FALSE	TRUE		20	4	17		lmer_singular		-0.0913633	0.184111	-0.49624	20	0.625135	1	-0.475412	0.292685		56.7815	9	3.99998	FALSE
UTP14A	silenced		FALSE	FALSE	TRUE	FALSE	TRUE		20	4	17		lmer_singular		-0.117376	0.240314	-0.488426	20	0.630561	0.97926	-0.618662	0.383911		65.4662	31	12.6846	FALSE
UTP14A	silenced		TRUE	TRUE	FALSE	FALSE	TRUE		20	4	17		lm		-0.0785401	0.212115	-0.370271	NA	0.716357	0.974705	-0.530653	0.373573		56.4215	6	3.63993	FALSE
UTP14A	silenced		FALSE	TRUE	FALSE	FALSE	TRUE		20	4	17		lm		-0.0554574	0.229154	-0.242009	NA	0.811848	0.99151	-0.541243	0.430328		58.8665	17	6.08489	FALSE
UTP14A	silenced		TRUE	FALSE	FALSE	FALSE	TRUE		20	4	17		lm		-0.0913633	0.205842	-0.443851	NA	0.663094	0.941744	-0.527729	0.345003		54.7815	3	1.99998	TRUE
UTP14A	silenced		FALSE	FALSE	FALSE	FALSE	TRUE		20	4	17		lm		-0.117376	0.260657	-0.450307	NA	0.658179	0.881615	-0.667314	0.432563		63.4662	27	10.6846	FALSE
UTP14A	silenced		TRUE	TRUE	TRUE	TRUE	FALSE		20	4	17		lmer_singular		-0.068154	0.173497	-0.392825	20	0.698605	1	-0.430063	0.293755		58.4507	15	5.66917	FALSE
UTP14A	silenced		FALSE	TRUE	TRUE	TRUE	FALSE		20	4	17		lmer_singular		-0.00126199	0.185984	-0.00678548	13.2731	0.994687	0.999648	-0.402218	0.399694		61.2818	23	8.5002	FALSE
UTP14A	silenced		TRUE	FALSE	TRUE	TRUE	FALSE		20	4	17		lmer_singular		-0.0916428	0.170064	-0.538872	20	0.595923	0.952309	-0.446391	0.263105		56.7816	11	4	FALSE
UTP14A	silenced		FALSE	FALSE	TRUE	TRUE	FALSE		20	4	17		lmer_singular		-0.0163779	0.192032	-0.0852874	11.1569	0.933544	0.999995	-0.438312	0.405557		64.1393	30	11.3577	FALSE
UTP14A	silenced		TRUE	TRUE	FALSE	TRUE	FALSE		20	4	17		lmer_singular		-0.068154	0.173497	-0.392825	20	0.698605	1	-0.430063	0.293755		56.4507	7	3.66917	FALSE
UTP14A	silenced		FALSE	TRUE	FALSE	TRUE	FALSE		20	4	17		lmer		-0.00126196	0.185984	-0.00678532	13.2731	0.994687	1	-0.402218	0.399694		59.2818	18	6.5002	FALSE
UTP14A	silenced		TRUE	FALSE	FALSE	TRUE	FALSE		20	4	17		lmer_singular		-0.0916428	0.170064	-0.538872	20	0.595923	0.904159	-0.446391	0.263105		54.7816	4	2	TRUE
UTP14A	silenced		FALSE	FALSE	FALSE	TRUE	FALSE		20	4	17		lmer		-0.0163779	0.192032	-0.0852874	11.1569	0.933544	1	-0.438312	0.405557		62.1393	25	9.35773	FALSE
UTP14A	silenced		TRUE	TRUE	TRUE	FALSE	FALSE		20	4	17		lmer_singular		-0.068154	0.173497	-0.392825	20	0.698605	1	-0.430063	0.293755		56.4507	7	3.66917	FALSE
UTP14A	silenced		FALSE	TRUE	TRUE	FALSE	FALSE		20	4	17		lmer_singular		0.000841253	0.193742	0.00434213	20	0.996579	0.999618	-0.403298	0.40498		59.4325	19	6.65092	FALSE
UTP14A	silenced		TRUE	FALSE	TRUE	FALSE	FALSE		20	4	17		lmer_singular		-0.0916428	0.170064	-0.538872	20	0.595923	0.98447	-0.446391	0.263105		54.7816	4	2	TRUE
UTP14A	silenced		FALSE	FALSE	TRUE	FALSE	FALSE		20	4	17		lmer_singular		-0.0859162	0.22278	-0.385655	20	0.703824	0.974742	-0.550627	0.378795		63.5835	28	10.8019	FALSE
UTP14A	silenced		TRUE	TRUE	FALSE	FALSE	FALSE		20	4	17		lm		-0.068154	0.193976	-0.351353	NA	0.729908	0.991417	-0.479364	0.343056		54.4507	2	1.66917	TRUE
UTP14A	silenced		FALSE	TRUE	FALSE	FALSE	FALSE		20	4	17		lm		0.000841253	0.210143	0.00400324	NA	0.996852	0.999159	-0.442522	0.444204		57.4325	12	4.65092	FALSE
UTP14A	silenced		TRUE	FALSE	FALSE	FALSE	FALSE		20	4	17		lm		-0.0916428	0.184461	-0.496815	NA	0.625683	0.92072	-0.48082	0.297535		52.7816	1	0	TRUE
UTP14A	silenced		FALSE	FALSE	FALSE	FALSE	FALSE		20	4	17		lm		-0.0859162	0.234831	-0.365864	NA	0.718731	0.919161	-0.579277	0.407445		61.5835	24	8.80193	FALSE
VBP1	silenced		TRUE	TRUE	TRUE	TRUE	TRUE		16	2	14		skipped_n_ind<=3		NA	NA	NA	NA	NA	NA	NA	NA		NA	NA	NA	NA
VBP1	silenced		FALSE	TRUE	TRUE	TRUE	TRUE		16	2	14		skipped_n_ind<=3		NA	NA	NA	NA	NA	NA	NA	NA		NA	NA	NA	NA
VBP1	silenced		TRUE	FALSE	TRUE	TRUE	TRUE		16	2	14		skipped_n_ind<=3		NA	NA	NA	NA	NA	NA	NA	NA		NA	NA	NA	NA
VBP1	silenced		FALSE	FALSE	TRUE	TRUE	TRUE		16	2	14		skipped_n_ind<=3		NA	NA	NA	NA	NA	NA	NA	NA		NA	NA	NA	NA
VBP1	silenced		TRUE	TRUE	FALSE	TRUE	TRUE		16	2	14		skipped_n_ind<=3		NA	NA	NA	NA	NA	NA	NA	NA		NA	NA	NA	NA
VBP1	silenced		FALSE	TRUE	FALSE	TRUE	TRUE		16	2	14		skipped_n_ind<=3		NA	NA	NA	NA	NA	NA	NA	NA		NA	NA	NA	NA
VBP1	silenced		TRUE	FALSE	FALSE	TRUE	TRUE		16	2	14		skipped_n_ind<=3		NA	NA	NA	NA	NA	NA	NA	NA		NA	NA	NA	NA
VBP1	silenced		FALSE	FALSE	FALSE	TRUE	TRUE		16	2	14		skipped_n_ind<=3		NA	NA	NA	NA	NA	NA	NA	NA		NA	NA	NA	NA
VBP1	silenced		TRUE	TRUE	TRUE	FALSE	TRUE		16	2	14		skipped_n_ind<=3		NA	NA	NA	NA	NA	NA	NA	NA		NA	NA	NA	NA
VBP1	silenced		FALSE	TRUE	TRUE	FALSE	TRUE		16	2	14		skipped_n_ind<=3		NA	NA	NA	NA	NA	NA	NA	NA		NA	NA	NA	NA
VBP1	silenced		TRUE	FALSE	TRUE	FALSE	TRUE		16	2	14		skipped_n_ind<=3		NA	NA	NA	NA	NA	NA	NA	NA		NA	NA	NA	NA
VBP1	silenced		FALSE	FALSE	TRUE	FALSE	TRUE		16	2	14		skipped_n_ind<=3		NA	NA	NA	NA	NA	NA	NA	NA		NA	NA	NA	NA
VBP1	silenced		TRUE	TRUE	FALSE	FALSE	TRUE		16	2	14		skipped_n_ind<=3		NA	NA	NA	NA	NA	NA	NA	NA		NA	NA	NA	NA
VBP1	silenced		FALSE	TRUE	FALSE	FALSE	TRUE		16	2	14		skipped_n_ind<=3		NA	NA	NA	NA	NA	NA	NA	NA		NA	NA	NA	NA
VBP1	silenced		TRUE	FALSE	FALSE	FALSE	TRUE		16	2	14		skipped_n_ind<=3		NA	NA	NA	NA	NA	NA	NA	NA		NA	NA	NA	NA
VBP1	silenced		FALSE	FALSE	FALSE	FALSE	TRUE		16	2	14		skipped_n_ind<=3		NA	NA	NA	NA	NA	NA	NA	NA		NA	NA	NA	NA
VBP1	silenced		TRUE	TRUE	TRUE	TRUE	FALSE		16	2	14		skipped_n_ind<=3		NA	NA	NA	NA	NA	NA	NA	NA		NA	NA	NA	NA
VBP1	silenced		FALSE	TRUE	TRUE	TRUE	FALSE		16	2	14		skipped_n_ind<=3		NA	NA	NA	NA	NA	NA	NA	NA		NA	NA	NA	NA
VBP1	silenced		TRUE	FALSE	TRUE	TRUE	FALSE		16	2	14		skipped_n_ind<=3		NA	NA	NA	NA	NA	NA	NA	NA		NA	NA	NA	NA
VBP1	silenced		FALSE	FALSE	TRUE	TRUE	FALSE		16	2	14		skipped_n_ind<=3		NA	NA	NA	NA	NA	NA	NA	NA		NA	NA	NA	NA
VBP1	silenced		TRUE	TRUE	FALSE	TRUE	FALSE		16	2	14		skipped_n_ind<=3		NA	NA	NA	NA	NA	NA	NA	NA		NA	NA	NA	NA
VBP1	silenced		FALSE	TRUE	FALSE	TRUE	FALSE		16	2	14		skipped_n_ind<=3		NA	NA	NA	NA	NA	NA	NA	NA		NA	NA	NA	NA
VBP1	silenced		TRUE	FALSE	FALSE	TRUE	FALSE		16	2	14		skipped_n_ind<=3		NA	NA	NA	NA	NA	NA	NA	NA		NA	NA	NA	NA
VBP1	silenced		FALSE	FALSE	FALSE	TRUE	FALSE		16	2	14		skipped_n_ind<=3		NA	NA	NA	NA	NA	NA	NA	NA		NA	NA	NA	NA
VBP1	silenced		TRUE	TRUE	TRUE	FALSE	FALSE		16	2	14		skipped_n_ind<=3		NA	NA	NA	NA	NA	NA	NA	NA		NA	NA	NA	NA
VBP1	silenced		FALSE	TRUE	TRUE	FALSE	FALSE		16	2	14		skipped_n_ind<=3		NA	NA	NA	NA	NA	NA	NA	NA		NA	NA	NA	NA
VBP1	silenced		TRUE	FALSE	TRUE	FALSE	FALSE		16	2	14		skipped_n_ind<=3		NA	NA	NA	NA	NA	NA	NA	NA		NA	NA	NA	NA
VBP1	silenced		FALSE	FALSE	TRUE	FALSE	FALSE		16	2	14		skipped_n_ind<=3		NA	NA	NA	NA	NA	NA	NA	NA		NA	NA	NA	NA
VBP1	silenced		TRUE	TRUE	FALSE	FALSE	FALSE		16	2	14		skipped_n_ind<=3		NA	NA	NA	NA	NA	NA	NA	NA		NA	NA	NA	NA
VBP1	silenced		FALSE	TRUE	FALSE	FALSE	FALSE		16	2	14		skipped_n_ind<=3		NA	NA	NA	NA	NA	NA	NA	NA		NA	NA	NA	NA
VBP1	silenced		TRUE	FALSE	FALSE	FALSE	FALSE		16	2	14		skipped_n_ind<=3		NA	NA	NA	NA	NA	NA	NA	NA		NA	NA	NA	NA
VBP1	silenced		FALSE	FALSE	FALSE	FALSE	FALSE		16	2	14		skipped_n_ind<=3		NA	NA	NA	NA	NA	NA	NA	NA		NA	NA	NA	NA
VCF2	other		TRUE	TRUE	TRUE	TRUE	TRUE		7	4	6		lmer_singular		-0.913334	2.10752	-0.43337	7	0.677787	1	-5.89682	4.07015		32.8901	32	8.47711	FALSE
VCF2	other		FALSE	TRUE	TRUE	TRUE	TRUE		7	4	6		lmer_singular		-0.503714	2.11552	-0.238105	7	0.81862	0.999588	-5.50611	4.49868		31.4304	31	7.01745	FALSE
VCF2	other		TRUE	FALSE	TRUE	TRUE	TRUE		7	4	6		lmer_singular		-0.662465	1.48549	-0.445956	7	0.669096	1	-4.1751	2.85017		30.9181	29	6.5051	FALSE
VCF2	other		FALSE	FALSE	TRUE	TRUE	TRUE		7	4	6		lmer_singular		0.616765	0.576535	1.06978	7	0.320213	0.753509	-0.746523	1.98005		29.7261	26	5.31314	FALSE
VCF2	other		TRUE	TRUE	FALSE	TRUE	TRUE		7	4	6		lmer_singular		-0.913334	2.10752	-0.43337	7	0.677787	0.99153	-5.89682	4.07015		30.8901	27	6.47711	FALSE
VCF2	other		FALSE	TRUE	FALSE	TRUE	TRUE		7	4	6		lmer_singular		-0.503714	2.11552	-0.238105	7	0.81862	1	-5.50611	4.49868		29.4304	23	5.01745	FALSE
VCF2	other		TRUE	FALSE	FALSE	TRUE	TRUE		7	4	6		lmer_singular		-0.662465	1.48549	-0.445956	7	0.669096	0.904203	-4.1751	2.85017		28.9181	18	4.5051	FALSE
VCF2	other		FALSE	FALSE	FALSE	TRUE	TRUE		7	4	6		lmer_singular		0.616765	0.576535	1.06978	7	0.320213	0.620729	-0.746523	1.98005		27.7261	14	3.31314	FALSE
VCF2	other		TRUE	TRUE	TRUE	FALSE	TRUE		7	4	6		lmer_singular		-0.913334	2.10752	-0.43337	7	0.677787	1	-5.89682	4.07015		30.8901	27	6.47711	FALSE
VCF2	other		FALSE	TRUE	TRUE	FALSE	TRUE		7	4	6		lmer_singular		-0.503714	2.11552	-0.238105	7	0.81862	0.999463	-5.50611	4.49868		29.4304	23	5.01745	FALSE
VCF2	other		TRUE	FALSE	TRUE	FALSE	TRUE		7	4	6		lmer_singular		-0.662465	1.48549	-0.445956	7	0.669096	1	-4.1751	2.85017		28.9181	18	4.5051	FALSE
VCF2	other		FALSE	FALSE	TRUE	FALSE	TRUE		7	4	6		lmer_singular		0.616765	0.576535	1.06978	7	0.320213	0.785123	-0.746523	1.98005		27.7261	14	3.31314	FALSE
VCF2	other		TRUE	TRUE	FALSE	FALSE	TRUE		7	4	6		lm		-0.913334	3.94281	-0.231646	NA	0.838356	0.974705	-17.8779	16.0512		28.8901	17	4.47711	FALSE
VCF2	other		FALSE	TRUE	FALSE	FALSE	TRUE		7	4	6		lm		-0.503714	3.2315	-0.155876	NA	0.886029	0.99151	-10.7878	9.78037		27.4304	11	3.01745	FALSE
VCF2	other		TRUE	FALSE	FALSE	FALSE	TRUE		7	4	6		lm		-0.662465	2.26913	-0.291947	NA	0.789352	0.945896	-7.88384	6.55891		26.9181	7	2.5051	FALSE
VCF2	other		FALSE	FALSE	FALSE	FALSE	TRUE		7	4	6		lm		0.616765	0.762684	0.808678	NA	0.464053	0.803338	-1.50078	2.73431		25.7261	4	1.31314	TRUE
VCF2	other		TRUE	TRUE	TRUE	TRUE	FALSE		7	4	6		lmer_singular		0.00609504	0.688913	0.00884733	7	0.993188	1	-1.62292	1.63511		31.0993	30	6.68629	FALSE
VCF2	other		FALSE	TRUE	TRUE	TRUE	FALSE		7	4	6		lmer_singular		-0.236221	0.571	-0.413697	7	0.691477	0.999648	-1.58642	1.11398		29.4476	25	5.03467	FALSE
VCF2	other		TRUE	FALSE	TRUE	TRUE	FALSE		7	4	6		lmer_singular		-0.0383935	0.402086	-0.0954858	7	0.926605	1	-0.989176	0.912389		29.1056	22	4.69261	FALSE
VCF2	other		FALSE	FALSE	TRUE	TRUE	FALSE		7	4	6		lmer_singular		0.227829	0.368024	0.619059	7	0.555481	0.946847	-0.642411	1.09807		28.413	16	4	FALSE
VCF2	other		TRUE	TRUE	FALSE	TRUE	FALSE		7	4	6		lmer_singular		0.00609504	0.688913	0.00884733	7	0.993188	1	-1.62292	1.63511		29.0993	20	4.68629	FALSE
VCF2	other		FALSE	TRUE	FALSE	TRUE	FALSE		7	4	6		lmer_singular		-0.236221	0.571	-0.413697	7	0.691477	1	-1.58642	1.11398		27.4476	12	3.03467	FALSE
VCF2	other		TRUE	FALSE	FALSE	TRUE	FALSE		7	4	6		lmer_singular		-0.0383935	0.402086	-0.0954858	7	0.926605	1	-0.989176	0.912389		27.1056	9	2.69261	FALSE
VCF2	other		FALSE	FALSE	FALSE	TRUE	FALSE		7	4	6		lmer_singular		0.227829	0.368024	0.619059	7	0.555481	0.821931	-0.642411	1.09807		26.413	5	2	TRUE
VCF2	other		TRUE	TRUE	TRUE	FALSE	FALSE		7	4	6		lmer_singular		0.00609504	0.688913	0.00884733	7	0.993188	1	-1.62292	1.63511		29.0993	20	4.68629	FALSE
VCF2	other		FALSE	TRUE	TRUE	FALSE	FALSE		7	4	6		lmer_singular		-0.236221	0.571	-0.413697	7	0.691477	0.999618	-1.58642	1.11398		27.4476	12	3.03467	FALSE
VCF2	other		TRUE	FALSE	TRUE	FALSE	FALSE		7	4	6		lmer_singular		-0.0383935	0.402086	-0.0954858	7	0.926605	1	-0.989176	0.912389		27.1056	9	2.69261	FALSE
VCF2	other		FALSE	FALSE	TRUE	FALSE	FALSE		7	4	6		lmer_singular		0.227829	0.368024	0.619059	7	0.555481	0.959709	-0.642411	1.09807		26.413	5	2	TRUE
VCF2	other		TRUE	TRUE	FALSE	FALSE	FALSE		7	4	6		lm		0.00609504	1.05233	0.00579193	NA	0.995742	0.996285	-3.34289	3.35508		27.0993	8	2.68629	FALSE
VCF2	other		FALSE	TRUE	FALSE	FALSE	FALSE		7	4	6		lm		-0.236221	0.755363	-0.312725	NA	0.770115	0.999159	-2.33344	1.861		25.4476	3	1.03467	TRUE
VCF2	other		TRUE	FALSE	FALSE	FALSE	FALSE		7	4	6		lm		-0.0383935	0.53191	-0.0721804	NA	0.945923	0.988187	-1.51521	1.43842		25.1056	2	0.692613	TRUE
VCF2	other		FALSE	FALSE	FALSE	FALSE	FALSE		7	4	6		lm		0.227829	0.435452	0.5232	NA	0.623185	0.894652	-0.891537	1.34719		24.413	1	0	TRUE
VMA21	silenced		TRUE	TRUE	TRUE	TRUE	TRUE		35	3	27		skipped_n_ind<=3		NA	NA	NA	NA	NA	NA	NA	NA		NA	NA	NA	NA
VMA21	silenced		FALSE	TRUE	TRUE	TRUE	TRUE		35	3	27		skipped_n_ind<=3		NA	NA	NA	NA	NA	NA	NA	NA		NA	NA	NA	NA
VMA21	silenced		TRUE	FALSE	TRUE	TRUE	TRUE		35	3	27		skipped_n_ind<=3		NA	NA	NA	NA	NA	NA	NA	NA		NA	NA	NA	NA
VMA21	silenced		FALSE	FALSE	TRUE	TRUE	TRUE		35	3	27		skipped_n_ind<=3		NA	NA	NA	NA	NA	NA	NA	NA		NA	NA	NA	NA
VMA21	silenced		TRUE	TRUE	FALSE	TRUE	TRUE		35	3	27		skipped_n_ind<=3		NA	NA	NA	NA	NA	NA	NA	NA		NA	NA	NA	NA
VMA21	silenced		FALSE	TRUE	FALSE	TRUE	TRUE		35	3	27		skipped_n_ind<=3		NA	NA	NA	NA	NA	NA	NA	NA		NA	NA	NA	NA
VMA21	silenced		TRUE	FALSE	FALSE	TRUE	TRUE		35	3	27		skipped_n_ind<=3		NA	NA	NA	NA	NA	NA	NA	NA		NA	NA	NA	NA
VMA21	silenced		FALSE	FALSE	FALSE	TRUE	TRUE		35	3	27		skipped_n_ind<=3		NA	NA	NA	NA	NA	NA	NA	NA		NA	NA	NA	NA
VMA21	silenced		TRUE	TRUE	TRUE	FALSE	TRUE		35	3	27		skipped_n_ind<=3		NA	NA	NA	NA	NA	NA	NA	NA		NA	NA	NA	NA
VMA21	silenced		FALSE	TRUE	TRUE	FALSE	TRUE		35	3	27		skipped_n_ind<=3		NA	NA	NA	NA	NA	NA	NA	NA		NA	NA	NA	NA
VMA21	silenced		TRUE	FALSE	TRUE	FALSE	TRUE		35	3	27		skipped_n_ind<=3		NA	NA	NA	NA	NA	NA	NA	NA		NA	NA	NA	NA
VMA21	silenced		FALSE	FALSE	TRUE	FALSE	TRUE		35	3	27		skipped_n_ind<=3		NA	NA	NA	NA	NA	NA	NA	NA		NA	NA	NA	NA
VMA21	silenced		TRUE	TRUE	FALSE	FALSE	TRUE		35	3	27		skipped_n_ind<=3		NA	NA	NA	NA	NA	NA	NA	NA		NA	NA	NA	NA
VMA21	silenced		FALSE	TRUE	FALSE	FALSE	TRUE		35	3	27		skipped_n_ind<=3		NA	NA	NA	NA	NA	NA	NA	NA		NA	NA	NA	NA
VMA21	silenced		TRUE	FALSE	FALSE	FALSE	TRUE		35	3	27		skipped_n_ind<=3		NA	NA	NA	NA	NA	NA	NA	NA		NA	NA	NA	NA
VMA21	silenced		FALSE	FALSE	FALSE	FALSE	TRUE		35	3	27		skipped_n_ind<=3		NA	NA	NA	NA	NA	NA	NA	NA		NA	NA	NA	NA
VMA21	silenced		TRUE	TRUE	TRUE	TRUE	FALSE		35	3	27		skipped_n_ind<=3		NA	NA	NA	NA	NA	NA	NA	NA		NA	NA	NA	NA
VMA21	silenced		FALSE	TRUE	TRUE	TRUE	FALSE		35	3	27		skipped_n_ind<=3		NA	NA	NA	NA	NA	NA	NA	NA		NA	NA	NA	NA
VMA21	silenced		TRUE	FALSE	TRUE	TRUE	FALSE		35	3	27		skipped_n_ind<=3		NA	NA	NA	NA	NA	NA	NA	NA		NA	NA	NA	NA
VMA21	silenced		FALSE	FALSE	TRUE	TRUE	FALSE		35	3	27		skipped_n_ind<=3		NA	NA	NA	NA	NA	NA	NA	NA		NA	NA	NA	NA
VMA21	silenced		TRUE	TRUE	FALSE	TRUE	FALSE		35	3	27		skipped_n_ind<=3		NA	NA	NA	NA	NA	NA	NA	NA		NA	NA	NA	NA
VMA21	silenced		FALSE	TRUE	FALSE	TRUE	FALSE		35	3	27		skipped_n_ind<=3		NA	NA	NA	NA	NA	NA	NA	NA		NA	NA	NA	NA
VMA21	silenced		TRUE	FALSE	FALSE	TRUE	FALSE		35	3	27		skipped_n_ind<=3		NA	NA	NA	NA	NA	NA	NA	NA		NA	NA	NA	NA
VMA21	silenced		FALSE	FALSE	FALSE	TRUE	FALSE		35	3	27		skipped_n_ind<=3		NA	NA	NA	NA	NA	NA	NA	NA		NA	NA	NA	NA
VMA21	silenced		TRUE	TRUE	TRUE	FALSE	FALSE		35	3	27		skipped_n_ind<=3		NA	NA	NA	NA	NA	NA	NA	NA		NA	NA	NA	NA
VMA21	silenced		FALSE	TRUE	TRUE	FALSE	FALSE		35	3	27		skipped_n_ind<=3		NA	NA	NA	NA	NA	NA	NA	NA		NA	NA	NA	NA
VMA21	silenced		TRUE	FALSE	TRUE	FALSE	FALSE		35	3	27		skipped_n_ind<=3		NA	NA	NA	NA	NA	NA	NA	NA		NA	NA	NA	NA
VMA21	silenced		FALSE	FALSE	TRUE	FALSE	FALSE		35	3	27		skipped_n_ind<=3		NA	NA	NA	NA	NA	NA	NA	NA		NA	NA	NA	NA
VMA21	silenced		TRUE	TRUE	FALSE	FALSE	FALSE		35	3	27		skipped_n_ind<=3		NA	NA	NA	NA	NA	NA	NA	NA		NA	NA	NA	NA
VMA21	silenced		FALSE	TRUE	FALSE	FALSE	FALSE		35	3	27		skipped_n_ind<=3		NA	NA	NA	NA	NA	NA	NA	NA		NA	NA	NA	NA
VMA21	silenced		TRUE	FALSE	FALSE	FALSE	FALSE		35	3	27		skipped_n_ind<=3		NA	NA	NA	NA	NA	NA	NA	NA		NA	NA	NA	NA
VMA21	silenced		FALSE	FALSE	FALSE	FALSE	FALSE		35	3	27		skipped_n_ind<=3		NA	NA	NA	NA	NA	NA	NA	NA		NA	NA	NA	NA
VSIG4	variable		TRUE	TRUE	TRUE	TRUE	TRUE		19	3	16		skipped_n_ind<=3		NA	NA	NA	NA	NA	NA	NA	NA		NA	NA	NA	NA
VSIG4	variable		FALSE	TRUE	TRUE	TRUE	TRUE		19	3	16		skipped_n_ind<=3		NA	NA	NA	NA	NA	NA	NA	NA		NA	NA	NA	NA
VSIG4	variable		TRUE	FALSE	TRUE	TRUE	TRUE		19	3	16		skipped_n_ind<=3		NA	NA	NA	NA	NA	NA	NA	NA		NA	NA	NA	NA
VSIG4	variable		FALSE	FALSE	TRUE	TRUE	TRUE		19	3	16		skipped_n_ind<=3		NA	NA	NA	NA	NA	NA	NA	NA		NA	NA	NA	NA
VSIG4	variable		TRUE	TRUE	FALSE	TRUE	TRUE		19	3	16		skipped_n_ind<=3		NA	NA	NA	NA	NA	NA	NA	NA		NA	NA	NA	NA
VSIG4	variable		FALSE	TRUE	FALSE	TRUE	TRUE		19	3	16		skipped_n_ind<=3		NA	NA	NA	NA	NA	NA	NA	NA		NA	NA	NA	NA
VSIG4	variable		TRUE	FALSE	FALSE	TRUE	TRUE		19	3	16		skipped_n_ind<=3		NA	NA	NA	NA	NA	NA	NA	NA		NA	NA	NA	NA
VSIG4	variable		FALSE	FALSE	FALSE	TRUE	TRUE		19	3	16		skipped_n_ind<=3		NA	NA	NA	NA	NA	NA	NA	NA		NA	NA	NA	NA
VSIG4	variable		TRUE	TRUE	TRUE	FALSE	TRUE		19	3	16		skipped_n_ind<=3		NA	NA	NA	NA	NA	NA	NA	NA		NA	NA	NA	NA
VSIG4	variable		FALSE	TRUE	TRUE	FALSE	TRUE		19	3	16		skipped_n_ind<=3		NA	NA	NA	NA	NA	NA	NA	NA		NA	NA	NA	NA
VSIG4	variable		TRUE	FALSE	TRUE	FALSE	TRUE		19	3	16		skipped_n_ind<=3		NA	NA	NA	NA	NA	NA	NA	NA		NA	NA	NA	NA
VSIG4	variable		FALSE	FALSE	TRUE	FALSE	TRUE		19	3	16		skipped_n_ind<=3		NA	NA	NA	NA	NA	NA	NA	NA		NA	NA	NA	NA
VSIG4	variable		TRUE	TRUE	FALSE	FALSE	TRUE		19	3	16		skipped_n_ind<=3		NA	NA	NA	NA	NA	NA	NA	NA		NA	NA	NA	NA
VSIG4	variable		FALSE	TRUE	FALSE	FALSE	TRUE		19	3	16		skipped_n_ind<=3		NA	NA	NA	NA	NA	NA	NA	NA		NA	NA	NA	NA
VSIG4	variable		TRUE	FALSE	FALSE	FALSE	TRUE		19	3	16		skipped_n_ind<=3		NA	NA	NA	NA	NA	NA	NA	NA		NA	NA	NA	NA
VSIG4	variable		FALSE	FALSE	FALSE	FALSE	TRUE		19	3	16		skipped_n_ind<=3		NA	NA	NA	NA	NA	NA	NA	NA		NA	NA	NA	NA
VSIG4	variable		TRUE	TRUE	TRUE	TRUE	FALSE		19	3	16		skipped_n_ind<=3		NA	NA	NA	NA	NA	NA	NA	NA		NA	NA	NA	NA
VSIG4	variable		FALSE	TRUE	TRUE	TRUE	FALSE		19	3	16		skipped_n_ind<=3		NA	NA	NA	NA	NA	NA	NA	NA		NA	NA	NA	NA
VSIG4	variable		TRUE	FALSE	TRUE	TRUE	FALSE		19	3	16		skipped_n_ind<=3		NA	NA	NA	NA	NA	NA	NA	NA		NA	NA	NA	NA
VSIG4	variable		FALSE	FALSE	TRUE	TRUE	FALSE		19	3	16		skipped_n_ind<=3		NA	NA	NA	NA	NA	NA	NA	NA		NA	NA	NA	NA
VSIG4	variable		TRUE	TRUE	FALSE	TRUE	FALSE		19	3	16		skipped_n_ind<=3		NA	NA	NA	NA	NA	NA	NA	NA		NA	NA	NA	NA
VSIG4	variable		FALSE	TRUE	FALSE	TRUE	FALSE		19	3	16		skipped_n_ind<=3		NA	NA	NA	NA	NA	NA	NA	NA		NA	NA	NA	NA
VSIG4	variable		TRUE	FALSE	FALSE	TRUE	FALSE		19	3	16		skipped_n_ind<=3		NA	NA	NA	NA	NA	NA	NA	NA		NA	NA	NA	NA
VSIG4	variable		FALSE	FALSE	FALSE	TRUE	FALSE		19	3	16		skipped_n_ind<=3		NA	NA	NA	NA	NA	NA	NA	NA		NA	NA	NA	NA
VSIG4	variable		TRUE	TRUE	TRUE	FALSE	FALSE		19	3	16		skipped_n_ind<=3		NA	NA	NA	NA	NA	NA	NA	NA		NA	NA	NA	NA
VSIG4	variable		FALSE	TRUE	TRUE	FALSE	FALSE		19	3	16		skipped_n_ind<=3		NA	NA	NA	NA	NA	NA	NA	NA		NA	NA	NA	NA
VSIG4	variable		TRUE	FALSE	TRUE	FALSE	FALSE		19	3	16		skipped_n_ind<=3		NA	NA	NA	NA	NA	NA	NA	NA		NA	NA	NA	NA
VSIG4	variable		FALSE	FALSE	TRUE	FALSE	FALSE		19	3	16		skipped_n_ind<=3		NA	NA	NA	NA	NA	NA	NA	NA		NA	NA	NA	NA
VSIG4	variable		TRUE	TRUE	FALSE	FALSE	FALSE		19	3	16		skipped_n_ind<=3		NA	NA	NA	NA	NA	NA	NA	NA		NA	NA	NA	NA
VSIG4	variable		FALSE	TRUE	FALSE	FALSE	FALSE		19	3	16		skipped_n_ind<=3		NA	NA	NA	NA	NA	NA	NA	NA		NA	NA	NA	NA
VSIG4	variable		TRUE	FALSE	FALSE	FALSE	FALSE		19	3	16		skipped_n_ind<=3		NA	NA	NA	NA	NA	NA	NA	NA		NA	NA	NA	NA
VSIG4	variable		FALSE	FALSE	FALSE	FALSE	FALSE		19	3	16		skipped_n_ind<=3		NA	NA	NA	NA	NA	NA	NA	NA		NA	NA	NA	NA
WAS	variable		TRUE	TRUE	TRUE	TRUE	TRUE		2	2	2		skipped_n_ind<=3		NA	NA	NA	NA	NA	NA	NA	NA		NA	NA	NA	NA
WAS	variable		FALSE	TRUE	TRUE	TRUE	TRUE		2	2	2		skipped_n_ind<=3		NA	NA	NA	NA	NA	NA	NA	NA		NA	NA	NA	NA
WAS	variable		TRUE	FALSE	TRUE	TRUE	TRUE		2	2	2		skipped_n_ind<=3		NA	NA	NA	NA	NA	NA	NA	NA		NA	NA	NA	NA
WAS	variable		FALSE	FALSE	TRUE	TRUE	TRUE		2	2	2		skipped_n_ind<=3		NA	NA	NA	NA	NA	NA	NA	NA		NA	NA	NA	NA
WAS	variable		TRUE	TRUE	FALSE	TRUE	TRUE		2	2	2		skipped_n_ind<=3		NA	NA	NA	NA	NA	NA	NA	NA		NA	NA	NA	NA
WAS	variable		FALSE	TRUE	FALSE	TRUE	TRUE		2	2	2		skipped_n_ind<=3		NA	NA	NA	NA	NA	NA	NA	NA		NA	NA	NA	NA
WAS	variable		TRUE	FALSE	FALSE	TRUE	TRUE		2	2	2		skipped_n_ind<=3		NA	NA	NA	NA	NA	NA	NA	NA		NA	NA	NA	NA
WAS	variable		FALSE	FALSE	FALSE	TRUE	TRUE		2	2	2		skipped_n_ind<=3		NA	NA	NA	NA	NA	NA	NA	NA		NA	NA	NA	NA
WAS	variable		TRUE	TRUE	TRUE	FALSE	TRUE		2	2	2		skipped_n_ind<=3		NA	NA	NA	NA	NA	NA	NA	NA		NA	NA	NA	NA
WAS	variable		FALSE	TRUE	TRUE	FALSE	TRUE		2	2	2		skipped_n_ind<=3		NA	NA	NA	NA	NA	NA	NA	NA		NA	NA	NA	NA
WAS	variable		TRUE	FALSE	TRUE	FALSE	TRUE		2	2	2		skipped_n_ind<=3		NA	NA	NA	NA	NA	NA	NA	NA		NA	NA	NA	NA
WAS	variable		FALSE	FALSE	TRUE	FALSE	TRUE		2	2	2		skipped_n_ind<=3		NA	NA	NA	NA	NA	NA	NA	NA		NA	NA	NA	NA
WAS	variable		TRUE	TRUE	FALSE	FALSE	TRUE		2	2	2		skipped_n_ind<=3		NA	NA	NA	NA	NA	NA	NA	NA		NA	NA	NA	NA
WAS	variable		FALSE	TRUE	FALSE	FALSE	TRUE		2	2	2		skipped_n_ind<=3		NA	NA	NA	NA	NA	NA	NA	NA		NA	NA	NA	NA
WAS	variable		TRUE	FALSE	FALSE	FALSE	TRUE		2	2	2		skipped_n_ind<=3		NA	NA	NA	NA	NA	NA	NA	NA		NA	NA	NA	NA
WAS	variable		FALSE	FALSE	FALSE	FALSE	TRUE		2	2	2		skipped_n_ind<=3		NA	NA	NA	NA	NA	NA	NA	NA		NA	NA	NA	NA
WAS	variable		TRUE	TRUE	TRUE	TRUE	FALSE		2	2	2		skipped_n_ind<=3		NA	NA	NA	NA	NA	NA	NA	NA		NA	NA	NA	NA
WAS	variable		FALSE	TRUE	TRUE	TRUE	FALSE		2	2	2		skipped_n_ind<=3		NA	NA	NA	NA	NA	NA	NA	NA		NA	NA	NA	NA
WAS	variable		TRUE	FALSE	TRUE	TRUE	FALSE		2	2	2		skipped_n_ind<=3		NA	NA	NA	NA	NA	NA	NA	NA		NA	NA	NA	NA
WAS	variable		FALSE	FALSE	TRUE	TRUE	FALSE		2	2	2		skipped_n_ind<=3		NA	NA	NA	NA	NA	NA	NA	NA		NA	NA	NA	NA
WAS	variable		TRUE	TRUE	FALSE	TRUE	FALSE		2	2	2		skipped_n_ind<=3		NA	NA	NA	NA	NA	NA	NA	NA		NA	NA	NA	NA
WAS	variable		FALSE	TRUE	FALSE	TRUE	FALSE		2	2	2		skipped_n_ind<=3		NA	NA	NA	NA	NA	NA	NA	NA		NA	NA	NA	NA
WAS	variable		TRUE	FALSE	FALSE	TRUE	FALSE		2	2	2		skipped_n_ind<=3		NA	NA	NA	NA	NA	NA	NA	NA		NA	NA	NA	NA
WAS	variable		FALSE	FALSE	FALSE	TRUE	FALSE		2	2	2		skipped_n_ind<=3		NA	NA	NA	NA	NA	NA	NA	NA		NA	NA	NA	NA
WAS	variable		TRUE	TRUE	TRUE	FALSE	FALSE		2	2	2		skipped_n_ind<=3		NA	NA	NA	NA	NA	NA	NA	NA		NA	NA	NA	NA
WAS	variable		FALSE	TRUE	TRUE	FALSE	FALSE		2	2	2		skipped_n_ind<=3		NA	NA	NA	NA	NA	NA	NA	NA		NA	NA	NA	NA
WAS	variable		TRUE	FALSE	TRUE	FALSE	FALSE		2	2	2		skipped_n_ind<=3		NA	NA	NA	NA	NA	NA	NA	NA		NA	NA	NA	NA
WAS	variable		FALSE	FALSE	TRUE	FALSE	FALSE		2	2	2		skipped_n_ind<=3		NA	NA	NA	NA	NA	NA	NA	NA		NA	NA	NA	NA
WAS	variable		TRUE	TRUE	FALSE	FALSE	FALSE		2	2	2		skipped_n_ind<=3		NA	NA	NA	NA	NA	NA	NA	NA		NA	NA	NA	NA
WAS	variable		FALSE	TRUE	FALSE	FALSE	FALSE		2	2	2		skipped_n_ind<=3		NA	NA	NA	NA	NA	NA	NA	NA		NA	NA	NA	NA
WAS	variable		TRUE	FALSE	FALSE	FALSE	FALSE		2	2	2		skipped_n_ind<=3		NA	NA	NA	NA	NA	NA	NA	NA		NA	NA	NA	NA
WAS	variable		FALSE	FALSE	FALSE	FALSE	FALSE		2	2	2		skipped_n_ind<=3		NA	NA	NA	NA	NA	NA	NA	NA		NA	NA	NA	NA
WASH6P	other		TRUE	TRUE	TRUE	TRUE	TRUE		2	2	2		skipped_n_ind<=3		NA	NA	NA	NA	NA	NA	NA	NA		NA	NA	NA	NA
WASH6P	other		FALSE	TRUE	TRUE	TRUE	TRUE		2	2	2		skipped_n_ind<=3		NA	NA	NA	NA	NA	NA	NA	NA		NA	NA	NA	NA
WASH6P	other		TRUE	FALSE	TRUE	TRUE	TRUE		2	2	2		skipped_n_ind<=3		NA	NA	NA	NA	NA	NA	NA	NA		NA	NA	NA	NA
WASH6P	other		FALSE	FALSE	TRUE	TRUE	TRUE		2	2	2		skipped_n_ind<=3		NA	NA	NA	NA	NA	NA	NA	NA		NA	NA	NA	NA
WASH6P	other		TRUE	TRUE	FALSE	TRUE	TRUE		2	2	2		skipped_n_ind<=3		NA	NA	NA	NA	NA	NA	NA	NA		NA	NA	NA	NA
WASH6P	other		FALSE	TRUE	FALSE	TRUE	TRUE		2	2	2		skipped_n_ind<=3		NA	NA	NA	NA	NA	NA	NA	NA		NA	NA	NA	NA
WASH6P	other		TRUE	FALSE	FALSE	TRUE	TRUE		2	2	2		skipped_n_ind<=3		NA	NA	NA	NA	NA	NA	NA	NA		NA	NA	NA	NA
WASH6P	other		FALSE	FALSE	FALSE	TRUE	TRUE		2	2	2		skipped_n_ind<=3		NA	NA	NA	NA	NA	NA	NA	NA		NA	NA	NA	NA
WASH6P	other		TRUE	TRUE	TRUE	FALSE	TRUE		2	2	2		skipped_n_ind<=3		NA	NA	NA	NA	NA	NA	NA	NA		NA	NA	NA	NA
WASH6P	other		FALSE	TRUE	TRUE	FALSE	TRUE		2	2	2		skipped_n_ind<=3		NA	NA	NA	NA	NA	NA	NA	NA		NA	NA	NA	NA
WASH6P	other		TRUE	FALSE	TRUE	FALSE	TRUE		2	2	2		skipped_n_ind<=3		NA	NA	NA	NA	NA	NA	NA	NA		NA	NA	NA	NA
WASH6P	other		FALSE	FALSE	TRUE	FALSE	TRUE		2	2	2		skipped_n_ind<=3		NA	NA	NA	NA	NA	NA	NA	NA		NA	NA	NA	NA
WASH6P	other		TRUE	TRUE	FALSE	FALSE	TRUE		2	2	2		skipped_n_ind<=3		NA	NA	NA	NA	NA	NA	NA	NA		NA	NA	NA	NA
WASH6P	other		FALSE	TRUE	FALSE	FALSE	TRUE		2	2	2		skipped_n_ind<=3		NA	NA	NA	NA	NA	NA	NA	NA		NA	NA	NA	NA
WASH6P	other		TRUE	FALSE	FALSE	FALSE	TRUE		2	2	2		skipped_n_ind<=3		NA	NA	NA	NA	NA	NA	NA	NA		NA	NA	NA	NA
WASH6P	other		FALSE	FALSE	FALSE	FALSE	TRUE		2	2	2		skipped_n_ind<=3		NA	NA	NA	NA	NA	NA	NA	NA		NA	NA	NA	NA
WASH6P	other		TRUE	TRUE	TRUE	TRUE	FALSE		2	2	2		skipped_n_ind<=3		NA	NA	NA	NA	NA	NA	NA	NA		NA	NA	NA	NA
WASH6P	other		FALSE	TRUE	TRUE	TRUE	FALSE		2	2	2		skipped_n_ind<=3		NA	NA	NA	NA	NA	NA	NA	NA		NA	NA	NA	NA
WASH6P	other		TRUE	FALSE	TRUE	TRUE	FALSE		2	2	2		skipped_n_ind<=3		NA	NA	NA	NA	NA	NA	NA	NA		NA	NA	NA	NA
WASH6P	other		FALSE	FALSE	TRUE	TRUE	FALSE		2	2	2		skipped_n_ind<=3		NA	NA	NA	NA	NA	NA	NA	NA		NA	NA	NA	NA
WASH6P	other		TRUE	TRUE	FALSE	TRUE	FALSE		2	2	2		skipped_n_ind<=3		NA	NA	NA	NA	NA	NA	NA	NA		NA	NA	NA	NA
WASH6P	other		FALSE	TRUE	FALSE	TRUE	FALSE		2	2	2		skipped_n_ind<=3		NA	NA	NA	NA	NA	NA	NA	NA		NA	NA	NA	NA
WASH6P	other		TRUE	FALSE	FALSE	TRUE	FALSE		2	2	2		skipped_n_ind<=3		NA	NA	NA	NA	NA	NA	NA	NA		NA	NA	NA	NA
WASH6P	other		FALSE	FALSE	FALSE	TRUE	FALSE		2	2	2		skipped_n_ind<=3		NA	NA	NA	NA	NA	NA	NA	NA		NA	NA	NA	NA
WASH6P	other		TRUE	TRUE	TRUE	FALSE	FALSE		2	2	2		skipped_n_ind<=3		NA	NA	NA	NA	NA	NA	NA	NA		NA	NA	NA	NA
WASH6P	other		FALSE	TRUE	TRUE	FALSE	FALSE		2	2	2		skipped_n_ind<=3		NA	NA	NA	NA	NA	NA	NA	NA		NA	NA	NA	NA
WASH6P	other		TRUE	FALSE	TRUE	FALSE	FALSE		2	2	2		skipped_n_ind<=3		NA	NA	NA	NA	NA	NA	NA	NA		NA	NA	NA	NA
WASH6P	other		FALSE	FALSE	TRUE	FALSE	FALSE		2	2	2		skipped_n_ind<=3		NA	NA	NA	NA	NA	NA	NA	NA		NA	NA	NA	NA
WASH6P	other		TRUE	TRUE	FALSE	FALSE	FALSE		2	2	2		skipped_n_ind<=3		NA	NA	NA	NA	NA	NA	NA	NA		NA	NA	NA	NA
WASH6P	other		FALSE	TRUE	FALSE	FALSE	FALSE		2	2	2		skipped_n_ind<=3		NA	NA	NA	NA	NA	NA	NA	NA		NA	NA	NA	NA
WASH6P	other		TRUE	FALSE	FALSE	FALSE	FALSE		2	2	2		skipped_n_ind<=3		NA	NA	NA	NA	NA	NA	NA	NA		NA	NA	NA	NA
WASH6P	other		FALSE	FALSE	FALSE	FALSE	FALSE		2	2	2		skipped_n_ind<=3		NA	NA	NA	NA	NA	NA	NA	NA		NA	NA	NA	NA
WDR13	silenced		TRUE	TRUE	TRUE	TRUE	TRUE		20	3	17		skipped_n_ind<=3		NA	NA	NA	NA	NA	NA	NA	NA		NA	NA	NA	NA
WDR13	silenced		FALSE	TRUE	TRUE	TRUE	TRUE		20	3	17		skipped_n_ind<=3		NA	NA	NA	NA	NA	NA	NA	NA		NA	NA	NA	NA
WDR13	silenced		TRUE	FALSE	TRUE	TRUE	TRUE		20	3	17		skipped_n_ind<=3		NA	NA	NA	NA	NA	NA	NA	NA		NA	NA	NA	NA
WDR13	silenced		FALSE	FALSE	TRUE	TRUE	TRUE		20	3	17		skipped_n_ind<=3		NA	NA	NA	NA	NA	NA	NA	NA		NA	NA	NA	NA
WDR13	silenced		TRUE	TRUE	FALSE	TRUE	TRUE		20	3	17		skipped_n_ind<=3		NA	NA	NA	NA	NA	NA	NA	NA		NA	NA	NA	NA
WDR13	silenced		FALSE	TRUE	FALSE	TRUE	TRUE		20	3	17		skipped_n_ind<=3		NA	NA	NA	NA	NA	NA	NA	NA		NA	NA	NA	NA
WDR13	silenced		TRUE	FALSE	FALSE	TRUE	TRUE		20	3	17		skipped_n_ind<=3		NA	NA	NA	NA	NA	NA	NA	NA		NA	NA	NA	NA
WDR13	silenced		FALSE	FALSE	FALSE	TRUE	TRUE		20	3	17		skipped_n_ind<=3		NA	NA	NA	NA	NA	NA	NA	NA		NA	NA	NA	NA
WDR13	silenced		TRUE	TRUE	TRUE	FALSE	TRUE		20	3	17		skipped_n_ind<=3		NA	NA	NA	NA	NA	NA	NA	NA		NA	NA	NA	NA
WDR13	silenced		FALSE	TRUE	TRUE	FALSE	TRUE		20	3	17		skipped_n_ind<=3		NA	NA	NA	NA	NA	NA	NA	NA		NA	NA	NA	NA
WDR13	silenced		TRUE	FALSE	TRUE	FALSE	TRUE		20	3	17		skipped_n_ind<=3		NA	NA	NA	NA	NA	NA	NA	NA		NA	NA	NA	NA
WDR13	silenced		FALSE	FALSE	TRUE	FALSE	TRUE		20	3	17		skipped_n_ind<=3		NA	NA	NA	NA	NA	NA	NA	NA		NA	NA	NA	NA
WDR13	silenced		TRUE	TRUE	FALSE	FALSE	TRUE		20	3	17		skipped_n_ind<=3		NA	NA	NA	NA	NA	NA	NA	NA		NA	NA	NA	NA
WDR13	silenced		FALSE	TRUE	FALSE	FALSE	TRUE		20	3	17		skipped_n_ind<=3		NA	NA	NA	NA	NA	NA	NA	NA		NA	NA	NA	NA
WDR13	silenced		TRUE	FALSE	FALSE	FALSE	TRUE		20	3	17		skipped_n_ind<=3		NA	NA	NA	NA	NA	NA	NA	NA		NA	NA	NA	NA
WDR13	silenced		FALSE	FALSE	FALSE	FALSE	TRUE		20	3	17		skipped_n_ind<=3		NA	NA	NA	NA	NA	NA	NA	NA		NA	NA	NA	NA
WDR13	silenced		TRUE	TRUE	TRUE	TRUE	FALSE		20	3	17		skipped_n_ind<=3		NA	NA	NA	NA	NA	NA	NA	NA		NA	NA	NA	NA
WDR13	silenced		FALSE	TRUE	TRUE	TRUE	FALSE		20	3	17		skipped_n_ind<=3		NA	NA	NA	NA	NA	NA	NA	NA		NA	NA	NA	NA
WDR13	silenced		TRUE	FALSE	TRUE	TRUE	FALSE		20	3	17		skipped_n_ind<=3		NA	NA	NA	NA	NA	NA	NA	NA		NA	NA	NA	NA
WDR13	silenced		FALSE	FALSE	TRUE	TRUE	FALSE		20	3	17		skipped_n_ind<=3		NA	NA	NA	NA	NA	NA	NA	NA		NA	NA	NA	NA
WDR13	silenced		TRUE	TRUE	FALSE	TRUE	FALSE		20	3	17		skipped_n_ind<=3		NA	NA	NA	NA	NA	NA	NA	NA		NA	NA	NA	NA
WDR13	silenced		FALSE	TRUE	FALSE	TRUE	FALSE		20	3	17		skipped_n_ind<=3		NA	NA	NA	NA	NA	NA	NA	NA		NA	NA	NA	NA
WDR13	silenced		TRUE	FALSE	FALSE	TRUE	FALSE		20	3	17		skipped_n_ind<=3		NA	NA	NA	NA	NA	NA	NA	NA		NA	NA	NA	NA
WDR13	silenced		FALSE	FALSE	FALSE	TRUE	FALSE		20	3	17		skipped_n_ind<=3		NA	NA	NA	NA	NA	NA	NA	NA		NA	NA	NA	NA
WDR13	silenced		TRUE	TRUE	TRUE	FALSE	FALSE		20	3	17		skipped_n_ind<=3		NA	NA	NA	NA	NA	NA	NA	NA		NA	NA	NA	NA
WDR13	silenced		FALSE	TRUE	TRUE	FALSE	FALSE		20	3	17		skipped_n_ind<=3		NA	NA	NA	NA	NA	NA	NA	NA		NA	NA	NA	NA
WDR13	silenced		TRUE	FALSE	TRUE	FALSE	FALSE		20	3	17		skipped_n_ind<=3		NA	NA	NA	NA	NA	NA	NA	NA		NA	NA	NA	NA
WDR13	silenced		FALSE	FALSE	TRUE	FALSE	FALSE		20	3	17		skipped_n_ind<=3		NA	NA	NA	NA	NA	NA	NA	NA		NA	NA	NA	NA
WDR13	silenced		TRUE	TRUE	FALSE	FALSE	FALSE		20	3	17		skipped_n_ind<=3		NA	NA	NA	NA	NA	NA	NA	NA		NA	NA	NA	NA
WDR13	silenced		FALSE	TRUE	FALSE	FALSE	FALSE		20	3	17		skipped_n_ind<=3		NA	NA	NA	NA	NA	NA	NA	NA		NA	NA	NA	NA
WDR13	silenced		TRUE	FALSE	FALSE	FALSE	FALSE		20	3	17		skipped_n_ind<=3		NA	NA	NA	NA	NA	NA	NA	NA		NA	NA	NA	NA
WDR13	silenced		FALSE	FALSE	FALSE	FALSE	FALSE		20	3	17		skipped_n_ind<=3		NA	NA	NA	NA	NA	NA	NA	NA		NA	NA	NA	NA
WDR44	silenced		TRUE	TRUE	TRUE	TRUE	TRUE		13	11	12		lmer_singular		-0.130165	0.24234	-0.537118	11.6385	0.601304	1	-0.660003	0.399673		43.1992	18	66.8661	FALSE
WDR44	silenced		FALSE	TRUE	TRUE	TRUE	TRUE		13	11	12		failed		NA	NA	NA	NA	NA	NA	NA	NA		NA	NA	NA	NA
WDR44	silenced		TRUE	FALSE	TRUE	TRUE	TRUE		13	11	12		failed		NA	NA	NA	NA	NA	NA	NA	NA		NA	NA	NA	NA
WDR44	silenced		FALSE	FALSE	TRUE	TRUE	TRUE		13	11	12		failed		NA	NA	NA	NA	NA	NA	NA	NA		NA	NA	NA	NA
WDR44	silenced		TRUE	TRUE	FALSE	TRUE	TRUE		13	11	12		lmer_singular		-0.188429	0.236191	-0.797783	13	0.439326	0.99153	-0.698688	0.32183		41.1519	11	64.8188	FALSE
WDR44	silenced		FALSE	TRUE	FALSE	TRUE	TRUE		13	11	12		lmer_singular		0.153244	0.258474	0.592882	13	0.563432	0.946701	-0.405154	0.711643		45.4132	25	69.0801	FALSE
WDR44	silenced		TRUE	FALSE	FALSE	TRUE	TRUE		13	11	12		lmer_singular		0.160187	0.251107	0.637923	13	0.5346	0.870267	-0.382297	0.702671		45.1359	23	68.8027	FALSE
WDR44	silenced		FALSE	FALSE	FALSE	TRUE	TRUE		13	11	12		lmer_singular		0.147188	0.252756	0.582334	13	0.570304	0.817287	-0.398858	0.693235		43.4255	20	67.0924	FALSE
WDR44	silenced		TRUE	TRUE	TRUE	FALSE	TRUE		13	11	12		lmer_singular		-0.188429	0.236191	-0.797783	13	0.439326	1	-0.698688	0.32183		41.1519	11	64.8188	FALSE
WDR44	silenced		FALSE	TRUE	TRUE	FALSE	TRUE		13	11	12		lmer		0.121993	0.327358	0.37266	0.000358998	0.998682	0.999463	-Inf	Inf		-21.8077	3	1.85912	TRUE
WDR44	silenced		TRUE	FALSE	TRUE	FALSE	TRUE		13	11	12		lmer		0.114663	0.269593	0.42532	13	0.67756	1	-0.467757	0.697083		5.01522	8	28.6821	FALSE
WDR44	silenced		FALSE	FALSE	TRUE	FALSE	TRUE		13	11	12		lmer		0.0495332	0.273743	0.180948	0.000413523	0.998809	0.999365	-Inf	Inf		-23.4558	2	0.211027	TRUE
WDR44	silenced		TRUE	TRUE	FALSE	FALSE	TRUE		13	11	12		lm		-0.188429	0.301085	-0.625833	NA	0.548859	0.974705	-0.882733	0.505875		39.1519	9	62.8188	FALSE
WDR44	silenced		FALSE	TRUE	FALSE	FALSE	TRUE		13	11	12		lm		0.153244	0.310647	0.493307	NA	0.633608	0.99151	-0.549488	0.855977		43.4132	19	67.0801	FALSE
WDR44	silenced		TRUE	FALSE	FALSE	FALSE	TRUE		13	11	12		lm		0.160187	0.301793	0.530784	NA	0.608415	0.938847	-0.522517	0.842891		43.1359	16	66.8027	FALSE
WDR44	silenced		FALSE	FALSE	FALSE	FALSE	TRUE		13	11	12		lm		0.147188	0.288186	0.51074	NA	0.620618	0.881615	-0.494931	0.789307		41.4255	13	65.0924	FALSE
WDR44	silenced		TRUE	TRUE	TRUE	TRUE	FALSE		13	11	12		failed		NA	NA	NA	NA	NA	NA	NA	NA		NA	NA	NA	NA
WDR44	silenced		FALSE	TRUE	TRUE	TRUE	FALSE		13	11	12		failed		NA	NA	NA	NA	NA	NA	NA	NA		NA	NA	NA	NA
WDR44	silenced		TRUE	FALSE	TRUE	TRUE	FALSE		13	11	12		failed		NA	NA	NA	NA	NA	NA	NA	NA		NA	NA	NA	NA
WDR44	silenced		FALSE	FALSE	TRUE	TRUE	FALSE		13	11	12		lmer_singular		0.126757	0.239906	0.528358	0.000383557	0.998471	0.999995	-Inf	Inf		-23.6669	1	0	TRUE
WDR44	silenced		TRUE	TRUE	FALSE	TRUE	FALSE		13	11	12		lmer_singular		-0.236187	0.261041	-0.90479	13	0.382039	1	-0.800132	0.327757		41.9259	15	65.5928	FALSE
WDR44	silenced		FALSE	TRUE	FALSE	TRUE	FALSE		13	11	12		lmer_singular		0.10502	0.274055	0.383209	13	0.707758	1	-0.487039	0.697079		45.1769	24	68.8437	FALSE
WDR44	silenced		TRUE	FALSE	FALSE	TRUE	FALSE		13	11	12		lmer_singular		0.129632	0.27439	0.472435	13	0.644449	0.923568	-0.463153	0.722416		45.5153	26	69.1821	FALSE
WDR44	silenced		FALSE	FALSE	FALSE	TRUE	FALSE		13	11	12		lmer_singular		0.135307	0.2748	0.492383	13	0.63066	0.889768	-0.458362	0.728975		43.6116	22	67.2785	FALSE
WDR44	silenced		TRUE	TRUE	TRUE	FALSE	FALSE		13	11	12		lmer		0.108617	0.307873	0.352797	0.000781907	0.997478	1	-Inf	Inf		-20.1521	4	3.51477	FALSE
WDR44	silenced		FALSE	TRUE	TRUE	FALSE	FALSE		13	11	12		lmer		0.114663	0.269593	0.425319	13	0.67756	0.999618	-0.467756	0.697082		3.11687	6	26.7837	FALSE
WDR44	silenced		TRUE	FALSE	TRUE	FALSE	FALSE		13	11	12		lmer		0.114663	0.269593	0.425319	13	0.67756	0.98447	-0.467757	0.697083		4.09317	7	27.76	FALSE
WDR44	silenced		FALSE	FALSE	TRUE	FALSE	FALSE		13	11	12		lmer		0.114663	0.269593	0.425319	874.251	0.670709	0.974742	-0.414462	0.643788		-0.39504	5	23.2718	FALSE
WDR44	silenced		TRUE	TRUE	FALSE	FALSE	FALSE		13	11	12		lm		-0.236187	0.313732	-0.752831	NA	0.470784	0.991417	-0.945898	0.473524		39.9259	10	63.5928	FALSE
WDR44	silenced		FALSE	TRUE	FALSE	FALSE	FALSE		13	11	12		lm		0.10502	0.31247	0.336097	NA	0.743744	0.999159	-0.591207	0.801247		43.1769	17	66.8437	FALSE
WDR44	silenced		TRUE	FALSE	FALSE	FALSE	FALSE		13	11	12		lm		0.129632	0.312853	0.414353	NA	0.687364	0.941764	-0.567449	0.826712		43.5153	21	67.1821	FALSE
WDR44	silenced		FALSE	FALSE	FALSE	FALSE	FALSE		13	11	12		lm		0.135307	0.298739	0.452926	NA	0.659405	0.915294	-0.522213	0.792826		41.6116	14	65.2785	FALSE
WDR45	silenced		TRUE	TRUE	TRUE	TRUE	TRUE		14	2	13		skipped_n_ind<=3		NA	NA	NA	NA	NA	NA	NA	NA		NA	NA	NA	NA
WDR45	silenced		FALSE	TRUE	TRUE	TRUE	TRUE		14	2	13		skipped_n_ind<=3		NA	NA	NA	NA	NA	NA	NA	NA		NA	NA	NA	NA
WDR45	silenced		TRUE	FALSE	TRUE	TRUE	TRUE		14	2	13		skipped_n_ind<=3		NA	NA	NA	NA	NA	NA	NA	NA		NA	NA	NA	NA
WDR45	silenced		FALSE	FALSE	TRUE	TRUE	TRUE		14	2	13		skipped_n_ind<=3		NA	NA	NA	NA	NA	NA	NA	NA		NA	NA	NA	NA
WDR45	silenced		TRUE	TRUE	FALSE	TRUE	TRUE		14	2	13		skipped_n_ind<=3		NA	NA	NA	NA	NA	NA	NA	NA		NA	NA	NA	NA
WDR45	silenced		FALSE	TRUE	FALSE	TRUE	TRUE		14	2	13		skipped_n_ind<=3		NA	NA	NA	NA	NA	NA	NA	NA		NA	NA	NA	NA
WDR45	silenced		TRUE	FALSE	FALSE	TRUE	TRUE		14	2	13		skipped_n_ind<=3		NA	NA	NA	NA	NA	NA	NA	NA		NA	NA	NA	NA
WDR45	silenced		FALSE	FALSE	FALSE	TRUE	TRUE		14	2	13		skipped_n_ind<=3		NA	NA	NA	NA	NA	NA	NA	NA		NA	NA	NA	NA
WDR45	silenced		TRUE	TRUE	TRUE	FALSE	TRUE		14	2	13		skipped_n_ind<=3		NA	NA	NA	NA	NA	NA	NA	NA		NA	NA	NA	NA
WDR45	silenced		FALSE	TRUE	TRUE	FALSE	TRUE		14	2	13		skipped_n_ind<=3		NA	NA	NA	NA	NA	NA	NA	NA		NA	NA	NA	NA
WDR45	silenced		TRUE	FALSE	TRUE	FALSE	TRUE		14	2	13		skipped_n_ind<=3		NA	NA	NA	NA	NA	NA	NA	NA		NA	NA	NA	NA
WDR45	silenced		FALSE	FALSE	TRUE	FALSE	TRUE		14	2	13		skipped_n_ind<=3		NA	NA	NA	NA	NA	NA	NA	NA		NA	NA	NA	NA
WDR45	silenced		TRUE	TRUE	FALSE	FALSE	TRUE		14	2	13		skipped_n_ind<=3		NA	NA	NA	NA	NA	NA	NA	NA		NA	NA	NA	NA
WDR45	silenced		FALSE	TRUE	FALSE	FALSE	TRUE		14	2	13		skipped_n_ind<=3		NA	NA	NA	NA	NA	NA	NA	NA		NA	NA	NA	NA
WDR45	silenced		TRUE	FALSE	FALSE	FALSE	TRUE		14	2	13		skipped_n_ind<=3		NA	NA	NA	NA	NA	NA	NA	NA		NA	NA	NA	NA
WDR45	silenced		FALSE	FALSE	FALSE	FALSE	TRUE		14	2	13		skipped_n_ind<=3		NA	NA	NA	NA	NA	NA	NA	NA		NA	NA	NA	NA
WDR45	silenced		TRUE	TRUE	TRUE	TRUE	FALSE		14	2	13		skipped_n_ind<=3		NA	NA	NA	NA	NA	NA	NA	NA		NA	NA	NA	NA
WDR45	silenced		FALSE	TRUE	TRUE	TRUE	FALSE		14	2	13		skipped_n_ind<=3		NA	NA	NA	NA	NA	NA	NA	NA		NA	NA	NA	NA
WDR45	silenced		TRUE	FALSE	TRUE	TRUE	FALSE		14	2	13		skipped_n_ind<=3		NA	NA	NA	NA	NA	NA	NA	NA		NA	NA	NA	NA
WDR45	silenced		FALSE	FALSE	TRUE	TRUE	FALSE		14	2	13		skipped_n_ind<=3		NA	NA	NA	NA	NA	NA	NA	NA		NA	NA	NA	NA
WDR45	silenced		TRUE	TRUE	FALSE	TRUE	FALSE		14	2	13		skipped_n_ind<=3		NA	NA	NA	NA	NA	NA	NA	NA		NA	NA	NA	NA
WDR45	silenced		FALSE	TRUE	FALSE	TRUE	FALSE		14	2	13		skipped_n_ind<=3		NA	NA	NA	NA	NA	NA	NA	NA		NA	NA	NA	NA
WDR45	silenced		TRUE	FALSE	FALSE	TRUE	FALSE		14	2	13		skipped_n_ind<=3		NA	NA	NA	NA	NA	NA	NA	NA		NA	NA	NA	NA
WDR45	silenced		FALSE	FALSE	FALSE	TRUE	FALSE		14	2	13		skipped_n_ind<=3		NA	NA	NA	NA	NA	NA	NA	NA		NA	NA	NA	NA
WDR45	silenced		TRUE	TRUE	TRUE	FALSE	FALSE		14	2	13		skipped_n_ind<=3		NA	NA	NA	NA	NA	NA	NA	NA		NA	NA	NA	NA
WDR45	silenced		FALSE	TRUE	TRUE	FALSE	FALSE		14	2	13		skipped_n_ind<=3		NA	NA	NA	NA	NA	NA	NA	NA		NA	NA	NA	NA
WDR45	silenced		TRUE	FALSE	TRUE	FALSE	FALSE		14	2	13		skipped_n_ind<=3		NA	NA	NA	NA	NA	NA	NA	NA		NA	NA	NA	NA
WDR45	silenced		FALSE	FALSE	TRUE	FALSE	FALSE		14	2	13		skipped_n_ind<=3		NA	NA	NA	NA	NA	NA	NA	NA		NA	NA	NA	NA
WDR45	silenced		TRUE	TRUE	FALSE	FALSE	FALSE		14	2	13		skipped_n_ind<=3		NA	NA	NA	NA	NA	NA	NA	NA		NA	NA	NA	NA
WDR45	silenced		FALSE	TRUE	FALSE	FALSE	FALSE		14	2	13		skipped_n_ind<=3		NA	NA	NA	NA	NA	NA	NA	NA		NA	NA	NA	NA
WDR45	silenced		TRUE	FALSE	FALSE	FALSE	FALSE		14	2	13		skipped_n_ind<=3		NA	NA	NA	NA	NA	NA	NA	NA		NA	NA	NA	NA
WDR45	silenced		FALSE	FALSE	FALSE	FALSE	FALSE		14	2	13		skipped_n_ind<=3		NA	NA	NA	NA	NA	NA	NA	NA		NA	NA	NA	NA
WWC3	silenced		TRUE	TRUE	TRUE	TRUE	TRUE		29	9	24		lmer_singular		0.409144	0.707772	0.578073	8.54075	0.578135	1	-1.20517	2.02346		69.9191	16	5.37288	FALSE
WWC3	silenced		FALSE	TRUE	TRUE	TRUE	TRUE		29	9	24		lmer_singular		0.202061	0.722797	0.279554	8.57083	0.786449	0.999588	-1.44559	1.84971		69.0029	14	4.45666	FALSE
WWC3	silenced		TRUE	FALSE	TRUE	TRUE	TRUE		29	9	24		lmer_singular		0.456675	0.699543	0.652819	8.4237	0.531283	0.956538	-1.14246	2.05581		69.3706	15	4.82436	FALSE
WWC3	silenced		FALSE	FALSE	TRUE	TRUE	TRUE		29	9	24		lmer_singular		0.263382	0.708653	0.371666	8.44226	0.719298	0.984811	-1.35599	1.88276		68.3157	13	3.76948	FALSE
WWC3	silenced		TRUE	TRUE	FALSE	TRUE	TRUE		29	9	24		lmer_singular		0.288149	0.280834	1.02605	29	0.313352	0.982853	-0.286222	0.86252		90.7594	32	26.2132	FALSE
WWC3	silenced		FALSE	TRUE	FALSE	TRUE	TRUE		29	9	24		lmer_singular		0.254981	0.282998	0.900999	29	0.375011	0.912179	-0.323815	0.833776		89.6535	31	25.1073	FALSE
WWC3	silenced		TRUE	FALSE	FALSE	TRUE	TRUE		29	9	24		lmer_singular		0.232536	0.223609	1.03992	29	0.306968	0.729423	-0.224795	0.689868		88.8657	29	24.3195	FALSE
WWC3	silenced		FALSE	FALSE	FALSE	TRUE	TRUE		29	9	24		lmer_singular		0.182348	0.22135	0.823799	29	0.416778	0.704671	-0.270363	0.635059		87.8212	26	23.2749	FALSE
WWC3	silenced		TRUE	TRUE	TRUE	FALSE	TRUE		29	9	24		lmer		0.409144	0.707772	0.578073	8.54075	0.578135	1	-1.20517	2.02346		67.9191	11	3.37288	FALSE
WWC3	silenced		FALSE	TRUE	TRUE	FALSE	TRUE		29	9	24		lmer		0.202061	0.722797	0.279554	8.57083	0.786449	0.999463	-1.44559	1.84971		67.0029	7	2.45666	FALSE
WWC3	silenced		TRUE	FALSE	TRUE	FALSE	TRUE		29	9	24		lmer		0.456675	0.699543	0.652819	8.42371	0.531282	0.986972	-1.14246	2.05581		67.3706	9	2.82436	FALSE
WWC3	silenced		FALSE	FALSE	TRUE	FALSE	TRUE		29	9	24		lmer		0.263382	0.708652	0.371666	8.44226	0.719298	0.97926	-1.35599	1.88276		66.3157	5	1.76948	TRUE
WWC3	silenced		TRUE	TRUE	FALSE	FALSE	TRUE		29	9	24		lm		0.288149	0.308705	0.933413	NA	0.359903	0.974705	-0.348987	0.925285		88.7594	28	24.2132	FALSE
WWC3	silenced		FALSE	TRUE	FALSE	FALSE	TRUE		29	9	24		lm		0.254981	0.304798	0.836557	NA	0.410767	0.99151	-0.372762	0.882724		87.6535	25	23.1073	FALSE
WWC3	silenced		TRUE	FALSE	FALSE	FALSE	TRUE		29	9	24		lm		0.232536	0.240834	0.965546	NA	0.34352	0.871388	-0.263471	0.728543		86.8657	22	22.3195	FALSE
WWC3	silenced		FALSE	FALSE	FALSE	FALSE	TRUE		29	9	24		lm		0.182348	0.233771	0.780026	NA	0.442419	0.79125	-0.298176	0.662872		85.8212	19	21.2749	FALSE
WWC3	silenced		TRUE	TRUE	TRUE	TRUE	FALSE		29	9	24		lmer_singular		0.430266	0.70808	0.607651	8.45937	0.559375	1	-1.18726	2.0478		68.0858	12	3.53955	FALSE
WWC3	silenced		FALSE	TRUE	TRUE	TRUE	FALSE		29	9	24		lmer_singular		0.22188	0.724261	0.306354	8.51433	0.766694	0.999648	-1.43087	1.87463		67.1846	8	2.63841	FALSE
WWC3	silenced		TRUE	FALSE	TRUE	TRUE	FALSE		29	9	24		lmer_singular		0.482838	0.699746	0.690018	8.32326	0.508962	0.921959	-1.11994	2.08561		67.5868	10	3.04054	FALSE
WWC3	silenced		FALSE	FALSE	TRUE	TRUE	FALSE		29	9	24		lmer_singular		0.288122	0.70994	0.40584	8.36599	0.695043	0.999995	-1.33662	1.91286		66.5462	6	2	FALSE
WWC3	silenced		TRUE	TRUE	FALSE	TRUE	FALSE		29	9	24		lmer_singular		0.401727	0.249856	1.60783	29	0.118707	0.707674	-0.109287	0.91274		89.4693	30	24.9231	FALSE
WWC3	silenced		FALSE	TRUE	FALSE	TRUE	FALSE		29	9	24		lmer_singular		0.371904	0.251943	1.47614	29	0.150682	0.761781	-0.143377	0.887184		88.3945	27	23.8483	FALSE
WWC3	silenced		TRUE	FALSE	FALSE	TRUE	FALSE		29	9	24		lmer_singular		0.346572	0.180439	1.92072	29	0.0646482	0.418438	-0.0224666	0.715611		87.5706	24	23.0244	FALSE
WWC3	silenced		FALSE	FALSE	FALSE	TRUE	FALSE		29	9	24		lmer_singular		0.299415	0.177176	1.68993	29	0.101765	0.340419	-0.0629506	0.661781		86.5569	21	22.0107	FALSE
WWC3	silenced		TRUE	TRUE	TRUE	FALSE	FALSE		29	9	24		lmer		0.430266	0.70808	0.607652	8.45938	0.559374	1	-1.18726	2.04779		66.0858	4	1.53955	TRUE
WWC3	silenced		FALSE	TRUE	TRUE	FALSE	FALSE		29	9	24		lmer		0.22188	0.72426	0.306354	8.51433	0.766694	0.999618	-1.43087	1.87463		65.1846	2	0.638407	TRUE
WWC3	silenced		TRUE	FALSE	TRUE	FALSE	FALSE		29	9	24		lmer		0.482838	0.699746	0.690019	8.32326	0.508962	0.982868	-1.11994	2.08561		65.5868	3	1.04054	TRUE
WWC3	silenced		FALSE	FALSE	TRUE	FALSE	FALSE		29	9	24		lmer		0.288122	0.70994	0.405839	8.36598	0.695043	0.974742	-1.33662	1.91286		64.5462	1	0	TRUE
WWC3	silenced		TRUE	TRUE	FALSE	FALSE	FALSE		29	9	24		lm		0.401727	0.269103	1.49283	NA	0.147994	0.916526	-0.152502	0.955955		87.4693	23	22.9231	FALSE
WWC3	silenced		FALSE	TRUE	FALSE	FALSE	FALSE		29	9	24		lm		0.371904	0.266081	1.39771	NA	0.174013	0.899069	-0.175034	0.918841		86.3945	20	21.8483	FALSE
WWC3	silenced		TRUE	FALSE	FALSE	FALSE	FALSE		29	9	24		lm		0.346572	0.190565	1.81866	NA	0.0805014	0.537017	-0.045139	0.738284		85.5706	18	21.0244	FALSE
WWC3	silenced		FALSE	FALSE	FALSE	FALSE	FALSE		29	9	24		lm		0.299415	0.183621	1.63062	NA	0.114583	0.374308	-0.0773439	0.676175		84.5569	17	20.0107	FALSE
XG	PAR		TRUE	TRUE	TRUE	TRUE	TRUE		4	3	4		skipped_n_ind<=3		NA	NA	NA	NA	NA	NA	NA	NA		NA	NA	NA	NA
XG	PAR		FALSE	TRUE	TRUE	TRUE	TRUE		4	3	4		skipped_n_ind<=3		NA	NA	NA	NA	NA	NA	NA	NA		NA	NA	NA	NA
XG	PAR		TRUE	FALSE	TRUE	TRUE	TRUE		4	3	4		skipped_n_ind<=3		NA	NA	NA	NA	NA	NA	NA	NA		NA	NA	NA	NA
XG	PAR		FALSE	FALSE	TRUE	TRUE	TRUE		4	3	4		skipped_n_ind<=3		NA	NA	NA	NA	NA	NA	NA	NA		NA	NA	NA	NA
XG	PAR		TRUE	TRUE	FALSE	TRUE	TRUE		4	3	4		skipped_n_ind<=3		NA	NA	NA	NA	NA	NA	NA	NA		NA	NA	NA	NA
XG	PAR		FALSE	TRUE	FALSE	TRUE	TRUE		4	3	4		skipped_n_ind<=3		NA	NA	NA	NA	NA	NA	NA	NA		NA	NA	NA	NA
XG	PAR		TRUE	FALSE	FALSE	TRUE	TRUE		4	3	4		skipped_n_ind<=3		NA	NA	NA	NA	NA	NA	NA	NA		NA	NA	NA	NA
XG	PAR		FALSE	FALSE	FALSE	TRUE	TRUE		4	3	4		skipped_n_ind<=3		NA	NA	NA	NA	NA	NA	NA	NA		NA	NA	NA	NA
XG	PAR		TRUE	TRUE	TRUE	FALSE	TRUE		4	3	4		skipped_n_ind<=3		NA	NA	NA	NA	NA	NA	NA	NA		NA	NA	NA	NA
XG	PAR		FALSE	TRUE	TRUE	FALSE	TRUE		4	3	4		skipped_n_ind<=3		NA	NA	NA	NA	NA	NA	NA	NA		NA	NA	NA	NA
XG	PAR		TRUE	FALSE	TRUE	FALSE	TRUE		4	3	4		skipped_n_ind<=3		NA	NA	NA	NA	NA	NA	NA	NA		NA	NA	NA	NA
XG	PAR		FALSE	FALSE	TRUE	FALSE	TRUE		4	3	4		skipped_n_ind<=3		NA	NA	NA	NA	NA	NA	NA	NA		NA	NA	NA	NA
XG	PAR		TRUE	TRUE	FALSE	FALSE	TRUE		4	3	4		skipped_n_ind<=3		NA	NA	NA	NA	NA	NA	NA	NA		NA	NA	NA	NA
XG	PAR		FALSE	TRUE	FALSE	FALSE	TRUE		4	3	4		skipped_n_ind<=3		NA	NA	NA	NA	NA	NA	NA	NA		NA	NA	NA	NA
XG	PAR		TRUE	FALSE	FALSE	FALSE	TRUE		4	3	4		skipped_n_ind<=3		NA	NA	NA	NA	NA	NA	NA	NA		NA	NA	NA	NA
XG	PAR		FALSE	FALSE	FALSE	FALSE	TRUE		4	3	4		skipped_n_ind<=3		NA	NA	NA	NA	NA	NA	NA	NA		NA	NA	NA	NA
XG	PAR		TRUE	TRUE	TRUE	TRUE	FALSE		4	3	4		skipped_n_ind<=3		NA	NA	NA	NA	NA	NA	NA	NA		NA	NA	NA	NA
XG	PAR		FALSE	TRUE	TRUE	TRUE	FALSE		4	3	4		skipped_n_ind<=3		NA	NA	NA	NA	NA	NA	NA	NA		NA	NA	NA	NA
XG	PAR		TRUE	FALSE	TRUE	TRUE	FALSE		4	3	4		skipped_n_ind<=3		NA	NA	NA	NA	NA	NA	NA	NA		NA	NA	NA	NA
XG	PAR		FALSE	FALSE	TRUE	TRUE	FALSE		4	3	4		skipped_n_ind<=3		NA	NA	NA	NA	NA	NA	NA	NA		NA	NA	NA	NA
XG	PAR		TRUE	TRUE	FALSE	TRUE	FALSE		4	3	4		skipped_n_ind<=3		NA	NA	NA	NA	NA	NA	NA	NA		NA	NA	NA	NA
XG	PAR		FALSE	TRUE	FALSE	TRUE	FALSE		4	3	4		skipped_n_ind<=3		NA	NA	NA	NA	NA	NA	NA	NA		NA	NA	NA	NA
XG	PAR		TRUE	FALSE	FALSE	TRUE	FALSE		4	3	4		skipped_n_ind<=3		NA	NA	NA	NA	NA	NA	NA	NA		NA	NA	NA	NA
XG	PAR		FALSE	FALSE	FALSE	TRUE	FALSE		4	3	4		skipped_n_ind<=3		NA	NA	NA	NA	NA	NA	NA	NA		NA	NA	NA	NA
XG	PAR		TRUE	TRUE	TRUE	FALSE	FALSE		4	3	4		skipped_n_ind<=3		NA	NA	NA	NA	NA	NA	NA	NA		NA	NA	NA	NA
XG	PAR		FALSE	TRUE	TRUE	FALSE	FALSE		4	3	4		skipped_n_ind<=3		NA	NA	NA	NA	NA	NA	NA	NA		NA	NA	NA	NA
XG	PAR		TRUE	FALSE	TRUE	FALSE	FALSE		4	3	4		skipped_n_ind<=3		NA	NA	NA	NA	NA	NA	NA	NA		NA	NA	NA	NA
XG	PAR		FALSE	FALSE	TRUE	FALSE	FALSE		4	3	4		skipped_n_ind<=3		NA	NA	NA	NA	NA	NA	NA	NA		NA	NA	NA	NA
XG	PAR		TRUE	TRUE	FALSE	FALSE	FALSE		4	3	4		skipped_n_ind<=3		NA	NA	NA	NA	NA	NA	NA	NA		NA	NA	NA	NA
XG	PAR		FALSE	TRUE	FALSE	FALSE	FALSE		4	3	4		skipped_n_ind<=3		NA	NA	NA	NA	NA	NA	NA	NA		NA	NA	NA	NA
XG	PAR		TRUE	FALSE	FALSE	FALSE	FALSE		4	3	4		skipped_n_ind<=3		NA	NA	NA	NA	NA	NA	NA	NA		NA	NA	NA	NA
XG	PAR		FALSE	FALSE	FALSE	FALSE	FALSE		4	3	4		skipped_n_ind<=3		NA	NA	NA	NA	NA	NA	NA	NA		NA	NA	NA	NA
XIAP	silenced		TRUE	TRUE	TRUE	TRUE	TRUE		66	23	57		lmer_singular		0.097174	0.114857	0.846042	66	0.400586	1	-0.132146	0.326494		183.136	4	4	FALSE
XIAP	silenced		FALSE	TRUE	TRUE	TRUE	TRUE		66	23	57		lmer_singular		0.134648	0.121269	1.11033	66	0.270887	0.999588	-0.107473	0.376768		189.137	19	10.0011	FALSE
XIAP	silenced		TRUE	FALSE	TRUE	TRUE	TRUE		66	23	57		lmer_singular		0.193207	0.114564	1.68646	66	0.0964289	0.645912	-0.0355266	0.421941		187.768	18	8.63153	FALSE
XIAP	silenced		FALSE	FALSE	TRUE	TRUE	TRUE		66	23	57		lmer_singular		0.162526	0.113814	1.42801	66	0.158005	0.603292	-0.0647096	0.389762		187.559	17	8.42326	FALSE
XIAP	silenced		TRUE	TRUE	FALSE	TRUE	TRUE		66	23	57		lmer_singular		0.097174	0.114857	0.846042	66	0.400586	0.99153	-0.132146	0.326494		181.136	2	2	TRUE
XIAP	silenced		FALSE	TRUE	FALSE	TRUE	TRUE		66	23	57		lmer_singular		0.134648	0.121269	1.11033	66	0.270887	0.912179	-0.107473	0.376768		187.137	13	8.0011	FALSE
XIAP	silenced		TRUE	FALSE	FALSE	TRUE	TRUE		66	23	57		lmer_singular		0.193207	0.114564	1.68646	66	0.0964289	0.518864	-0.0355266	0.421941		185.768	11	6.63153	FALSE
XIAP	silenced		FALSE	FALSE	FALSE	TRUE	TRUE		66	23	57		lmer_singular		0.162526	0.113814	1.42801	66	0.158005	0.463821	-0.0647096	0.389762		185.559	9	6.42326	FALSE
XIAP	silenced		TRUE	TRUE	TRUE	FALSE	TRUE		66	23	57		lmer_singular		0.097174	0.114857	0.846042	66	0.400586	1	-0.132146	0.326494		181.136	2	2	TRUE
XIAP	silenced		FALSE	TRUE	TRUE	FALSE	TRUE		66	23	57		lmer_singular		0.134648	0.121269	1.11033	66	0.270887	0.996714	-0.107473	0.376768		187.137	13	8.0011	FALSE
XIAP	silenced		TRUE	FALSE	TRUE	FALSE	TRUE		66	23	57		lmer_singular		0.193207	0.114564	1.68646	66	0.0964289	0.718571	-0.0355266	0.421941		185.768	11	6.63153	FALSE
XIAP	silenced		FALSE	FALSE	TRUE	FALSE	TRUE		66	23	57		lmer_singular		0.162526	0.113814	1.42801	66	0.158005	0.643044	-0.0647096	0.389762		185.559	9	6.42326	FALSE
XIAP	silenced		TRUE	TRUE	FALSE	FALSE	TRUE		66	23	57		lm		0.097174	0.119472	0.813364	NA	0.419173	0.974705	-0.141725	0.336073		179.136	1	0	TRUE
XIAP	silenced		FALSE	TRUE	FALSE	FALSE	TRUE		66	23	57		lm		0.134648	0.125119	1.07616	NA	0.286027	0.99151	-0.115462	0.384758		185.137	7	6.0011	FALSE
XIAP	silenced		TRUE	FALSE	FALSE	FALSE	TRUE		66	23	57		lm		0.193207	0.118202	1.63456	NA	0.10721	0.628521	-0.0430743	0.429489		183.768	6	4.63153	FALSE
XIAP	silenced		FALSE	FALSE	FALSE	FALSE	TRUE		66	23	57		lm		0.162526	0.116492	1.39517	NA	0.167862	0.54996	-0.070264	0.395317		183.559	5	4.42326	FALSE
XIAP	silenced		TRUE	TRUE	TRUE	TRUE	FALSE		66	23	57		lmer_singular		0.112326	0.121981	0.920847	66	0.360484	1	-0.131217	0.35587		189.213	20	10.0773	FALSE
XIAP	silenced		FALSE	TRUE	TRUE	TRUE	FALSE		66	23	57		lmer_singular		0.153679	0.128854	1.19266	66	0.237272	0.999648	-0.103586	0.410944		195.332	32	16.1962	FALSE
XIAP	silenced		TRUE	FALSE	TRUE	TRUE	FALSE		66	23	57		lmer_singular		0.219578	0.121839	1.80221	66	0.0760796	0.647421	-0.0236805	0.462837		194.28	31	15.1442	FALSE
XIAP	silenced		FALSE	FALSE	TRUE	TRUE	FALSE		66	23	57		lmer_singular		0.188527	0.120884	1.55956	66	0.123646	0.550019	-0.0528266	0.42988		193.904	30	14.7675	FALSE
XIAP	silenced		TRUE	TRUE	FALSE	TRUE	FALSE		66	23	57		lmer_singular		0.112326	0.121981	0.920847	66	0.360484	1	-0.131217	0.35587		187.213	15	8.07727	FALSE
XIAP	silenced		FALSE	TRUE	FALSE	TRUE	FALSE		66	23	57		lmer_singular		0.153679	0.128854	1.19266	66	0.237272	0.842366	-0.103586	0.410944		193.332	28	14.1962	FALSE
XIAP	silenced		TRUE	FALSE	FALSE	TRUE	FALSE		66	23	57		lmer_singular		0.219578	0.121839	1.80221	66	0.0760796	0.418438	-0.0236805	0.462837		192.28	26	13.1442	FALSE
XIAP	silenced		FALSE	FALSE	FALSE	TRUE	FALSE		66	23	57		lmer_singular		0.188527	0.120884	1.55956	66	0.123646	0.361118	-0.0528266	0.42988		191.904	24	12.7675	FALSE
XIAP	silenced		TRUE	TRUE	TRUE	FALSE	FALSE		66	23	57		lmer_singular		0.112326	0.121981	0.920847	66	0.360484	1	-0.131217	0.35587		187.213	15	8.07727	FALSE
XIAP	silenced		FALSE	TRUE	TRUE	FALSE	FALSE		66	23	57		lmer_singular		0.153679	0.128854	1.19266	66	0.237272	0.999618	-0.103586	0.410944		193.332	28	14.1962	FALSE
XIAP	silenced		TRUE	FALSE	TRUE	FALSE	FALSE		66	23	57		lmer_singular		0.219578	0.121839	1.80221	66	0.0760796	0.562328	-0.0236805	0.462837		192.28	26	13.1442	FALSE
XIAP	silenced		FALSE	FALSE	TRUE	FALSE	FALSE		66	23	57		lmer_singular		0.188527	0.120884	1.55956	66	0.123646	0.530772	-0.0528266	0.42988		191.904	24	12.7675	FALSE
XIAP	silenced		TRUE	TRUE	FALSE	FALSE	FALSE		66	23	57		lm		0.112326	0.125855	0.892506	NA	0.375573	0.991417	-0.139254	0.363906		185.213	8	6.07727	FALSE
XIAP	silenced		FALSE	TRUE	FALSE	FALSE	FALSE		66	23	57		lm		0.153679	0.131886	1.16524	NA	0.248314	0.916209	-0.109874	0.417233		191.332	23	12.1962	FALSE
XIAP	silenced		TRUE	FALSE	FALSE	FALSE	FALSE		66	23	57		lm		0.219578	0.124706	1.76077	NA	0.0831304	0.537017	-0.0296265	0.468783		190.28	22	11.1442	FALSE
XIAP	silenced		FALSE	FALSE	FALSE	FALSE	FALSE		66	23	57		lm		0.188527	0.122759	1.53575	NA	0.129529	0.374308	-0.0567117	0.433765		189.904	21	10.7675	FALSE
XIST	escape		TRUE	TRUE	TRUE	TRUE	TRUE		49	28	46		lmer_singular		0.0879083	0.270265	0.325266	19.5835	0.748429	1	-0.476625	0.652442		124.768	8	4.91227	FALSE
XIST	escape		FALSE	TRUE	TRUE	TRUE	TRUE		49	28	46		lmer_singular		0.0881393	0.26986	0.326611	19.6034	0.747423	0.999588	-0.47551	0.651789		122.768	6	2.91252	FALSE
XIST	escape		TRUE	FALSE	TRUE	TRUE	TRUE		49	28	46		lmer		0.137545	0.293302	0.468953	17.4289	0.644916	0.997231	-0.48011	0.755199		128.064	14	8.20805	FALSE
XIST	escape		FALSE	FALSE	TRUE	TRUE	TRUE		49	28	46		lmer_singular		0.1183	0.323897	0.365238	20.6152	0.718654	0.984811	-0.556048	0.792647		133.47	26	13.6143	FALSE
XIST	escape		TRUE	TRUE	FALSE	TRUE	TRUE		49	28	46		lmer_singular		0.159915	0.133939	1.19393	49	0.238252	0.945579	-0.109247	0.429076		131.583	21	11.7275	FALSE
XIST	escape		FALSE	TRUE	FALSE	TRUE	TRUE		49	28	46		lmer_singular		0.16083	0.133708	1.20285	49	0.234814	0.912179	-0.107865	0.429525		129.596	16	9.74009	FALSE
XIST	escape		TRUE	FALSE	FALSE	TRUE	TRUE		49	28	46		lmer_singular		0.226795	0.134215	1.68978	49	0.097423	0.518864	-0.0429209	0.49651		133.176	25	13.3207	FALSE
XIST	escape		FALSE	FALSE	FALSE	TRUE	TRUE		49	28	46		lmer		0.348332	0.141073	2.46915	38.2197	0.0181245	0.137445	0.0627974	0.633866		139.058	30	19.202	FALSE
XIST	escape		TRUE	TRUE	TRUE	FALSE	TRUE		49	28	46		lmer		0.0879083	0.270265	0.325266	19.5835	0.748429	1	-0.476625	0.652442		122.768	5	2.91227	FALSE
XIST	escape		FALSE	TRUE	TRUE	FALSE	TRUE		49	28	46		lmer		0.0881393	0.26986	0.326611	19.6034	0.747423	0.999463	-0.47551	0.651789		120.768	2	0.91252	TRUE
XIST	escape		TRUE	FALSE	TRUE	FALSE	TRUE		49	28	46		lmer		0.129288	0.292219	0.442435	18.2702	0.663368	1	-0.483991	0.742567		126.07	10	6.2144	FALSE
XIST	escape		FALSE	FALSE	TRUE	FALSE	TRUE		49	28	46		lmer		0.1183	0.323897	0.365238	20.6152	0.718654	0.97926	-0.556048	0.792647		131.47	20	11.6143	FALSE
XIST	escape		TRUE	TRUE	FALSE	FALSE	TRUE		49	28	46		lm		0.159915	0.141345	1.13138	NA	0.264024	0.974705	-0.124947	0.444777		129.583	15	9.72753	FALSE
XIST	escape		FALSE	TRUE	FALSE	FALSE	TRUE		49	28	46		lm		0.16083	0.139524	1.15271	NA	0.255117	0.99151	-0.120185	0.441845		127.596	12	7.74009	FALSE
XIST	escape		TRUE	FALSE	FALSE	FALSE	TRUE		49	28	46		lm		0.226795	0.140053	1.61934	NA	0.112361	0.628521	-0.0552873	0.508877		131.176	19	11.3207	FALSE
XIST	escape		FALSE	FALSE	FALSE	FALSE	TRUE		49	28	46		lm		0.359805	0.141895	2.53572	NA	0.0146832	0.195683	0.0741863	0.645425		137.304	29	17.4482	FALSE
XIST	escape		TRUE	TRUE	TRUE	TRUE	FALSE		49	28	46		lmer_singular		0.0731275	0.281411	0.25986	20.7599	0.797532	1	-0.512512	0.658767		123.836	7	3.98074	FALSE
XIST	escape		FALSE	TRUE	TRUE	TRUE	FALSE		49	28	46		lmer_singular		0.0707242	0.280396	0.252229	20.7786	0.803342	0.999648	-0.51277	0.654219		121.856	4	2	FALSE
XIST	escape		TRUE	FALSE	TRUE	TRUE	FALSE		49	28	46		lmer		0.164826	0.303906	0.542359	20.9461	0.593296	0.952309	-0.467281	0.796933		126.478	11	6.62255	FALSE
XIST	escape		FALSE	FALSE	TRUE	TRUE	FALSE		49	28	46		lmer		0.119902	0.338602	0.354111	17.2192	0.727555	0.999995	-0.593792	0.833597		135.476	28	15.6205	FALSE
XIST	escape		TRUE	TRUE	FALSE	TRUE	FALSE		49	28	46		lmer_singular		0.0830815	0.125837	0.660232	49	0.512197	1	-0.169797	0.33596		131.672	22	11.8167	FALSE
XIST	escape		FALSE	TRUE	FALSE	TRUE	FALSE		49	28	46		lmer_singular		0.0839162	0.125528	0.668506	49	0.506948	1	-0.168342	0.336174		129.681	18	9.8254	FALSE
XIST	escape		TRUE	FALSE	FALSE	TRUE	FALSE		49	28	46		lmer		0.164918	0.138078	1.19439	35.1442	0.240326	0.653931	-0.115354	0.445191		132.952	24	13.0966	FALSE
XIST	escape		FALSE	FALSE	FALSE	TRUE	FALSE		49	28	46		lmer		0.289238	0.146215	1.97817	40.9249	0.0546681	0.256032	-0.00606519	0.584542		139.31	31	19.4539	FALSE
XIST	escape		TRUE	TRUE	TRUE	FALSE	FALSE		49	28	46		lmer		0.0731275	0.281411	0.25986	20.7599	0.797532	1	-0.512512	0.658767		121.836	3	1.98074	TRUE
XIST	escape		FALSE	TRUE	TRUE	FALSE	FALSE		49	28	46		lmer		0.0707242	0.280396	0.25223	20.7786	0.803342	0.999618	-0.51277	0.654218		119.856	1	0	TRUE
XIST	escape		TRUE	FALSE	TRUE	FALSE	FALSE		49	28	46		lmer		0.112755	0.309444	0.364379	20.6899	0.719273	0.98447	-0.531358	0.756867		125.455	9	5.59933	FALSE
XIST	escape		FALSE	FALSE	TRUE	FALSE	FALSE		49	28	46		lmer		0.084906	0.355764	0.238658	22.4841	0.813533	0.999422	-0.651984	0.821796		133.871	27	14.0154	FALSE
XIST	escape		TRUE	TRUE	FALSE	FALSE	FALSE		49	28	46		lm		0.0830815	0.13131	0.632711	NA	0.530125	0.991417	-0.181391	0.347554		129.672	17	9.81673	FALSE
XIST	escape		FALSE	TRUE	FALSE	FALSE	FALSE		49	28	46		lm		0.0839162	0.129557	0.647718	NA	0.520387	0.999159	-0.176868	0.3447		127.681	13	7.8254	FALSE
XIST	escape		TRUE	FALSE	FALSE	FALSE	FALSE		49	28	46		lm		0.142356	0.132268	1.07627	NA	0.28742	0.712644	-0.123886	0.408597		131.954	23	12.0981	FALSE
XIST	escape		FALSE	FALSE	FALSE	FALSE	FALSE		49	28	46		lm		0.257987	0.140927	1.83064	NA	0.0734985	0.341768	-0.0255218	0.541496		140.671	32	20.8151	FALSE
XK	variable		TRUE	TRUE	TRUE	TRUE	TRUE		3	1	2		skipped_n_ind<=3		NA	NA	NA	NA	NA	NA	NA	NA		NA	NA	NA	NA
XK	variable		FALSE	TRUE	TRUE	TRUE	TRUE		3	1	2		skipped_n_ind<=3		NA	NA	NA	NA	NA	NA	NA	NA		NA	NA	NA	NA
XK	variable		TRUE	FALSE	TRUE	TRUE	TRUE		3	1	2		skipped_n_ind<=3		NA	NA	NA	NA	NA	NA	NA	NA		NA	NA	NA	NA
XK	variable		FALSE	FALSE	TRUE	TRUE	TRUE		3	1	2		skipped_n_ind<=3		NA	NA	NA	NA	NA	NA	NA	NA		NA	NA	NA	NA
XK	variable		TRUE	TRUE	FALSE	TRUE	TRUE		3	1	2		skipped_n_ind<=3		NA	NA	NA	NA	NA	NA	NA	NA		NA	NA	NA	NA
XK	variable		FALSE	TRUE	FALSE	TRUE	TRUE		3	1	2		skipped_n_ind<=3		NA	NA	NA	NA	NA	NA	NA	NA		NA	NA	NA	NA
XK	variable		TRUE	FALSE	FALSE	TRUE	TRUE		3	1	2		skipped_n_ind<=3		NA	NA	NA	NA	NA	NA	NA	NA		NA	NA	NA	NA
XK	variable		FALSE	FALSE	FALSE	TRUE	TRUE		3	1	2		skipped_n_ind<=3		NA	NA	NA	NA	NA	NA	NA	NA		NA	NA	NA	NA
XK	variable		TRUE	TRUE	TRUE	FALSE	TRUE		3	1	2		skipped_n_ind<=3		NA	NA	NA	NA	NA	NA	NA	NA		NA	NA	NA	NA
XK	variable		FALSE	TRUE	TRUE	FALSE	TRUE		3	1	2		skipped_n_ind<=3		NA	NA	NA	NA	NA	NA	NA	NA		NA	NA	NA	NA
XK	variable		TRUE	FALSE	TRUE	FALSE	TRUE		3	1	2		skipped_n_ind<=3		NA	NA	NA	NA	NA	NA	NA	NA		NA	NA	NA	NA
XK	variable		FALSE	FALSE	TRUE	FALSE	TRUE		3	1	2		skipped_n_ind<=3		NA	NA	NA	NA	NA	NA	NA	NA		NA	NA	NA	NA
XK	variable		TRUE	TRUE	FALSE	FALSE	TRUE		3	1	2		skipped_n_ind<=3		NA	NA	NA	NA	NA	NA	NA	NA		NA	NA	NA	NA
XK	variable		FALSE	TRUE	FALSE	FALSE	TRUE		3	1	2		skipped_n_ind<=3		NA	NA	NA	NA	NA	NA	NA	NA		NA	NA	NA	NA
XK	variable		TRUE	FALSE	FALSE	FALSE	TRUE		3	1	2		skipped_n_ind<=3		NA	NA	NA	NA	NA	NA	NA	NA		NA	NA	NA	NA
XK	variable		FALSE	FALSE	FALSE	FALSE	TRUE		3	1	2		skipped_n_ind<=3		NA	NA	NA	NA	NA	NA	NA	NA		NA	NA	NA	NA
XK	variable		TRUE	TRUE	TRUE	TRUE	FALSE		3	1	2		skipped_n_ind<=3		NA	NA	NA	NA	NA	NA	NA	NA		NA	NA	NA	NA
XK	variable		FALSE	TRUE	TRUE	TRUE	FALSE		3	1	2		skipped_n_ind<=3		NA	NA	NA	NA	NA	NA	NA	NA		NA	NA	NA	NA
XK	variable		TRUE	FALSE	TRUE	TRUE	FALSE		3	1	2		skipped_n_ind<=3		NA	NA	NA	NA	NA	NA	NA	NA		NA	NA	NA	NA
XK	variable		FALSE	FALSE	TRUE	TRUE	FALSE		3	1	2		skipped_n_ind<=3		NA	NA	NA	NA	NA	NA	NA	NA		NA	NA	NA	NA
XK	variable		TRUE	TRUE	FALSE	TRUE	FALSE		3	1	2		skipped_n_ind<=3		NA	NA	NA	NA	NA	NA	NA	NA		NA	NA	NA	NA
XK	variable		FALSE	TRUE	FALSE	TRUE	FALSE		3	1	2		skipped_n_ind<=3		NA	NA	NA	NA	NA	NA	NA	NA		NA	NA	NA	NA
XK	variable		TRUE	FALSE	FALSE	TRUE	FALSE		3	1	2		skipped_n_ind<=3		NA	NA	NA	NA	NA	NA	NA	NA		NA	NA	NA	NA
XK	variable		FALSE	FALSE	FALSE	TRUE	FALSE		3	1	2		skipped_n_ind<=3		NA	NA	NA	NA	NA	NA	NA	NA		NA	NA	NA	NA
XK	variable		TRUE	TRUE	TRUE	FALSE	FALSE		3	1	2		skipped_n_ind<=3		NA	NA	NA	NA	NA	NA	NA	NA		NA	NA	NA	NA
XK	variable		FALSE	TRUE	TRUE	FALSE	FALSE		3	1	2		skipped_n_ind<=3		NA	NA	NA	NA	NA	NA	NA	NA		NA	NA	NA	NA
XK	variable		TRUE	FALSE	TRUE	FALSE	FALSE		3	1	2		skipped_n_ind<=3		NA	NA	NA	NA	NA	NA	NA	NA		NA	NA	NA	NA
XK	variable		FALSE	FALSE	TRUE	FALSE	FALSE		3	1	2		skipped_n_ind<=3		NA	NA	NA	NA	NA	NA	NA	NA		NA	NA	NA	NA
XK	variable		TRUE	TRUE	FALSE	FALSE	FALSE		3	1	2		skipped_n_ind<=3		NA	NA	NA	NA	NA	NA	NA	NA		NA	NA	NA	NA
XK	variable		FALSE	TRUE	FALSE	FALSE	FALSE		3	1	2		skipped_n_ind<=3		NA	NA	NA	NA	NA	NA	NA	NA		NA	NA	NA	NA
XK	variable		TRUE	FALSE	FALSE	FALSE	FALSE		3	1	2		skipped_n_ind<=3		NA	NA	NA	NA	NA	NA	NA	NA		NA	NA	NA	NA
XK	variable		FALSE	FALSE	FALSE	FALSE	FALSE		3	1	2		skipped_n_ind<=3		NA	NA	NA	NA	NA	NA	NA	NA		NA	NA	NA	NA
XPNPEP2	variable		TRUE	TRUE	TRUE	TRUE	TRUE		9	3	9		skipped_n_ind<=3		NA	NA	NA	NA	NA	NA	NA	NA		NA	NA	NA	NA
XPNPEP2	variable		FALSE	TRUE	TRUE	TRUE	TRUE		9	3	9		skipped_n_ind<=3		NA	NA	NA	NA	NA	NA	NA	NA		NA	NA	NA	NA
XPNPEP2	variable		TRUE	FALSE	TRUE	TRUE	TRUE		9	3	9		skipped_n_ind<=3		NA	NA	NA	NA	NA	NA	NA	NA		NA	NA	NA	NA
XPNPEP2	variable		FALSE	FALSE	TRUE	TRUE	TRUE		9	3	9		skipped_n_ind<=3		NA	NA	NA	NA	NA	NA	NA	NA		NA	NA	NA	NA
XPNPEP2	variable		TRUE	TRUE	FALSE	TRUE	TRUE		9	3	9		skipped_n_ind<=3		NA	NA	NA	NA	NA	NA	NA	NA		NA	NA	NA	NA
XPNPEP2	variable		FALSE	TRUE	FALSE	TRUE	TRUE		9	3	9		skipped_n_ind<=3		NA	NA	NA	NA	NA	NA	NA	NA		NA	NA	NA	NA
XPNPEP2	variable		TRUE	FALSE	FALSE	TRUE	TRUE		9	3	9		skipped_n_ind<=3		NA	NA	NA	NA	NA	NA	NA	NA		NA	NA	NA	NA
XPNPEP2	variable		FALSE	FALSE	FALSE	TRUE	TRUE		9	3	9		skipped_n_ind<=3		NA	NA	NA	NA	NA	NA	NA	NA		NA	NA	NA	NA
XPNPEP2	variable		TRUE	TRUE	TRUE	FALSE	TRUE		9	3	9		skipped_n_ind<=3		NA	NA	NA	NA	NA	NA	NA	NA		NA	NA	NA	NA
XPNPEP2	variable		FALSE	TRUE	TRUE	FALSE	TRUE		9	3	9		skipped_n_ind<=3		NA	NA	NA	NA	NA	NA	NA	NA		NA	NA	NA	NA
XPNPEP2	variable		TRUE	FALSE	TRUE	FALSE	TRUE		9	3	9		skipped_n_ind<=3		NA	NA	NA	NA	NA	NA	NA	NA		NA	NA	NA	NA
XPNPEP2	variable		FALSE	FALSE	TRUE	FALSE	TRUE		9	3	9		skipped_n_ind<=3		NA	NA	NA	NA	NA	NA	NA	NA		NA	NA	NA	NA
XPNPEP2	variable		TRUE	TRUE	FALSE	FALSE	TRUE		9	3	9		skipped_n_ind<=3		NA	NA	NA	NA	NA	NA	NA	NA		NA	NA	NA	NA
XPNPEP2	variable		FALSE	TRUE	FALSE	FALSE	TRUE		9	3	9		skipped_n_ind<=3		NA	NA	NA	NA	NA	NA	NA	NA		NA	NA	NA	NA
XPNPEP2	variable		TRUE	FALSE	FALSE	FALSE	TRUE		9	3	9		skipped_n_ind<=3		NA	NA	NA	NA	NA	NA	NA	NA		NA	NA	NA	NA
XPNPEP2	variable		FALSE	FALSE	FALSE	FALSE	TRUE		9	3	9		skipped_n_ind<=3		NA	NA	NA	NA	NA	NA	NA	NA		NA	NA	NA	NA
XPNPEP2	variable		TRUE	TRUE	TRUE	TRUE	FALSE		9	3	9		skipped_n_ind<=3		NA	NA	NA	NA	NA	NA	NA	NA		NA	NA	NA	NA
XPNPEP2	variable		FALSE	TRUE	TRUE	TRUE	FALSE		9	3	9		skipped_n_ind<=3		NA	NA	NA	NA	NA	NA	NA	NA		NA	NA	NA	NA
XPNPEP2	variable		TRUE	FALSE	TRUE	TRUE	FALSE		9	3	9		skipped_n_ind<=3		NA	NA	NA	NA	NA	NA	NA	NA		NA	NA	NA	NA
XPNPEP2	variable		FALSE	FALSE	TRUE	TRUE	FALSE		9	3	9		skipped_n_ind<=3		NA	NA	NA	NA	NA	NA	NA	NA		NA	NA	NA	NA
XPNPEP2	variable		TRUE	TRUE	FALSE	TRUE	FALSE		9	3	9		skipped_n_ind<=3		NA	NA	NA	NA	NA	NA	NA	NA		NA	NA	NA	NA
XPNPEP2	variable		FALSE	TRUE	FALSE	TRUE	FALSE		9	3	9		skipped_n_ind<=3		NA	NA	NA	NA	NA	NA	NA	NA		NA	NA	NA	NA
XPNPEP2	variable		TRUE	FALSE	FALSE	TRUE	FALSE		9	3	9		skipped_n_ind<=3		NA	NA	NA	NA	NA	NA	NA	NA		NA	NA	NA	NA
XPNPEP2	variable		FALSE	FALSE	FALSE	TRUE	FALSE		9	3	9		skipped_n_ind<=3		NA	NA	NA	NA	NA	NA	NA	NA		NA	NA	NA	NA
XPNPEP2	variable		TRUE	TRUE	TRUE	FALSE	FALSE		9	3	9		skipped_n_ind<=3		NA	NA	NA	NA	NA	NA	NA	NA		NA	NA	NA	NA
XPNPEP2	variable		FALSE	TRUE	TRUE	FALSE	FALSE		9	3	9		skipped_n_ind<=3		NA	NA	NA	NA	NA	NA	NA	NA		NA	NA	NA	NA
XPNPEP2	variable		TRUE	FALSE	TRUE	FALSE	FALSE		9	3	9		skipped_n_ind<=3		NA	NA	NA	NA	NA	NA	NA	NA		NA	NA	NA	NA
XPNPEP2	variable		FALSE	FALSE	TRUE	FALSE	FALSE		9	3	9		skipped_n_ind<=3		NA	NA	NA	NA	NA	NA	NA	NA		NA	NA	NA	NA
XPNPEP2	variable		TRUE	TRUE	FALSE	FALSE	FALSE		9	3	9		skipped_n_ind<=3		NA	NA	NA	NA	NA	NA	NA	NA		NA	NA	NA	NA
XPNPEP2	variable		FALSE	TRUE	FALSE	FALSE	FALSE		9	3	9		skipped_n_ind<=3		NA	NA	NA	NA	NA	NA	NA	NA		NA	NA	NA	NA
XPNPEP2	variable		TRUE	FALSE	FALSE	FALSE	FALSE		9	3	9		skipped_n_ind<=3		NA	NA	NA	NA	NA	NA	NA	NA		NA	NA	NA	NA
XPNPEP2	variable		FALSE	FALSE	FALSE	FALSE	FALSE		9	3	9		skipped_n_ind<=3		NA	NA	NA	NA	NA	NA	NA	NA		NA	NA	NA	NA
YIPF6	silenced		TRUE	TRUE	TRUE	TRUE	TRUE		3	1	2		skipped_n_ind<=3		NA	NA	NA	NA	NA	NA	NA	NA		NA	NA	NA	NA
YIPF6	silenced		FALSE	TRUE	TRUE	TRUE	TRUE		3	1	2		skipped_n_ind<=3		NA	NA	NA	NA	NA	NA	NA	NA		NA	NA	NA	NA
YIPF6	silenced		TRUE	FALSE	TRUE	TRUE	TRUE		3	1	2		skipped_n_ind<=3		NA	NA	NA	NA	NA	NA	NA	NA		NA	NA	NA	NA
YIPF6	silenced		FALSE	FALSE	TRUE	TRUE	TRUE		3	1	2		skipped_n_ind<=3		NA	NA	NA	NA	NA	NA	NA	NA		NA	NA	NA	NA
YIPF6	silenced		TRUE	TRUE	FALSE	TRUE	TRUE		3	1	2		skipped_n_ind<=3		NA	NA	NA	NA	NA	NA	NA	NA		NA	NA	NA	NA
YIPF6	silenced		FALSE	TRUE	FALSE	TRUE	TRUE		3	1	2		skipped_n_ind<=3		NA	NA	NA	NA	NA	NA	NA	NA		NA	NA	NA	NA
YIPF6	silenced		TRUE	FALSE	FALSE	TRUE	TRUE		3	1	2		skipped_n_ind<=3		NA	NA	NA	NA	NA	NA	NA	NA		NA	NA	NA	NA
YIPF6	silenced		FALSE	FALSE	FALSE	TRUE	TRUE		3	1	2		skipped_n_ind<=3		NA	NA	NA	NA	NA	NA	NA	NA		NA	NA	NA	NA
YIPF6	silenced		TRUE	TRUE	TRUE	FALSE	TRUE		3	1	2		skipped_n_ind<=3		NA	NA	NA	NA	NA	NA	NA	NA		NA	NA	NA	NA
YIPF6	silenced		FALSE	TRUE	TRUE	FALSE	TRUE		3	1	2		skipped_n_ind<=3		NA	NA	NA	NA	NA	NA	NA	NA		NA	NA	NA	NA
YIPF6	silenced		TRUE	FALSE	TRUE	FALSE	TRUE		3	1	2		skipped_n_ind<=3		NA	NA	NA	NA	NA	NA	NA	NA		NA	NA	NA	NA
YIPF6	silenced		FALSE	FALSE	TRUE	FALSE	TRUE		3	1	2		skipped_n_ind<=3		NA	NA	NA	NA	NA	NA	NA	NA		NA	NA	NA	NA
YIPF6	silenced		TRUE	TRUE	FALSE	FALSE	TRUE		3	1	2		skipped_n_ind<=3		NA	NA	NA	NA	NA	NA	NA	NA		NA	NA	NA	NA
YIPF6	silenced		FALSE	TRUE	FALSE	FALSE	TRUE		3	1	2		skipped_n_ind<=3		NA	NA	NA	NA	NA	NA	NA	NA		NA	NA	NA	NA
YIPF6	silenced		TRUE	FALSE	FALSE	FALSE	TRUE		3	1	2		skipped_n_ind<=3		NA	NA	NA	NA	NA	NA	NA	NA		NA	NA	NA	NA
YIPF6	silenced		FALSE	FALSE	FALSE	FALSE	TRUE		3	1	2		skipped_n_ind<=3		NA	NA	NA	NA	NA	NA	NA	NA		NA	NA	NA	NA
YIPF6	silenced		TRUE	TRUE	TRUE	TRUE	FALSE		3	1	2		skipped_n_ind<=3		NA	NA	NA	NA	NA	NA	NA	NA		NA	NA	NA	NA
YIPF6	silenced		FALSE	TRUE	TRUE	TRUE	FALSE		3	1	2		skipped_n_ind<=3		NA	NA	NA	NA	NA	NA	NA	NA		NA	NA	NA	NA
YIPF6	silenced		TRUE	FALSE	TRUE	TRUE	FALSE		3	1	2		skipped_n_ind<=3		NA	NA	NA	NA	NA	NA	NA	NA		NA	NA	NA	NA
YIPF6	silenced		FALSE	FALSE	TRUE	TRUE	FALSE		3	1	2		skipped_n_ind<=3		NA	NA	NA	NA	NA	NA	NA	NA		NA	NA	NA	NA
YIPF6	silenced		TRUE	TRUE	FALSE	TRUE	FALSE		3	1	2		skipped_n_ind<=3		NA	NA	NA	NA	NA	NA	NA	NA		NA	NA	NA	NA
YIPF6	silenced		FALSE	TRUE	FALSE	TRUE	FALSE		3	1	2		skipped_n_ind<=3		NA	NA	NA	NA	NA	NA	NA	NA		NA	NA	NA	NA
YIPF6	silenced		TRUE	FALSE	FALSE	TRUE	FALSE		3	1	2		skipped_n_ind<=3		NA	NA	NA	NA	NA	NA	NA	NA		NA	NA	NA	NA
YIPF6	silenced		FALSE	FALSE	FALSE	TRUE	FALSE		3	1	2		skipped_n_ind<=3		NA	NA	NA	NA	NA	NA	NA	NA		NA	NA	NA	NA
YIPF6	silenced		TRUE	TRUE	TRUE	FALSE	FALSE		3	1	2		skipped_n_ind<=3		NA	NA	NA	NA	NA	NA	NA	NA		NA	NA	NA	NA
YIPF6	silenced		FALSE	TRUE	TRUE	FALSE	FALSE		3	1	2		skipped_n_ind<=3		NA	NA	NA	NA	NA	NA	NA	NA		NA	NA	NA	NA
YIPF6	silenced		TRUE	FALSE	TRUE	FALSE	FALSE		3	1	2		skipped_n_ind<=3		NA	NA	NA	NA	NA	NA	NA	NA		NA	NA	NA	NA
YIPF6	silenced		FALSE	FALSE	TRUE	FALSE	FALSE		3	1	2		skipped_n_ind<=3		NA	NA	NA	NA	NA	NA	NA	NA		NA	NA	NA	NA
YIPF6	silenced		TRUE	TRUE	FALSE	FALSE	FALSE		3	1	2		skipped_n_ind<=3		NA	NA	NA	NA	NA	NA	NA	NA		NA	NA	NA	NA
YIPF6	silenced		FALSE	TRUE	FALSE	FALSE	FALSE		3	1	2		skipped_n_ind<=3		NA	NA	NA	NA	NA	NA	NA	NA		NA	NA	NA	NA
YIPF6	silenced		TRUE	FALSE	FALSE	FALSE	FALSE		3	1	2		skipped_n_ind<=3		NA	NA	NA	NA	NA	NA	NA	NA		NA	NA	NA	NA
YIPF6	silenced		FALSE	FALSE	FALSE	FALSE	FALSE		3	1	2		skipped_n_ind<=3		NA	NA	NA	NA	NA	NA	NA	NA		NA	NA	NA	NA
YY2	silenced		TRUE	TRUE	TRUE	TRUE	TRUE		1	1	1		skipped_n_ind<=3		NA	NA	NA	NA	NA	NA	NA	NA		NA	NA	NA	NA
YY2	silenced		FALSE	TRUE	TRUE	TRUE	TRUE		1	1	1		skipped_n_ind<=3		NA	NA	NA	NA	NA	NA	NA	NA		NA	NA	NA	NA
YY2	silenced		TRUE	FALSE	TRUE	TRUE	TRUE		1	1	1		skipped_n_ind<=3		NA	NA	NA	NA	NA	NA	NA	NA		NA	NA	NA	NA
YY2	silenced		FALSE	FALSE	TRUE	TRUE	TRUE		1	1	1		skipped_n_ind<=3		NA	NA	NA	NA	NA	NA	NA	NA		NA	NA	NA	NA
YY2	silenced		TRUE	TRUE	FALSE	TRUE	TRUE		1	1	1		skipped_n_ind<=3		NA	NA	NA	NA	NA	NA	NA	NA		NA	NA	NA	NA
YY2	silenced		FALSE	TRUE	FALSE	TRUE	TRUE		1	1	1		skipped_n_ind<=3		NA	NA	NA	NA	NA	NA	NA	NA		NA	NA	NA	NA
YY2	silenced		TRUE	FALSE	FALSE	TRUE	TRUE		1	1	1		skipped_n_ind<=3		NA	NA	NA	NA	NA	NA	NA	NA		NA	NA	NA	NA
YY2	silenced		FALSE	FALSE	FALSE	TRUE	TRUE		1	1	1		skipped_n_ind<=3		NA	NA	NA	NA	NA	NA	NA	NA		NA	NA	NA	NA
YY2	silenced		TRUE	TRUE	TRUE	FALSE	TRUE		1	1	1		skipped_n_ind<=3		NA	NA	NA	NA	NA	NA	NA	NA		NA	NA	NA	NA
YY2	silenced		FALSE	TRUE	TRUE	FALSE	TRUE		1	1	1		skipped_n_ind<=3		NA	NA	NA	NA	NA	NA	NA	NA		NA	NA	NA	NA
YY2	silenced		TRUE	FALSE	TRUE	FALSE	TRUE		1	1	1		skipped_n_ind<=3		NA	NA	NA	NA	NA	NA	NA	NA		NA	NA	NA	NA
YY2	silenced		FALSE	FALSE	TRUE	FALSE	TRUE		1	1	1		skipped_n_ind<=3		NA	NA	NA	NA	NA	NA	NA	NA		NA	NA	NA	NA
YY2	silenced		TRUE	TRUE	FALSE	FALSE	TRUE		1	1	1		skipped_n_ind<=3		NA	NA	NA	NA	NA	NA	NA	NA		NA	NA	NA	NA
YY2	silenced		FALSE	TRUE	FALSE	FALSE	TRUE		1	1	1		skipped_n_ind<=3		NA	NA	NA	NA	NA	NA	NA	NA		NA	NA	NA	NA
YY2	silenced		TRUE	FALSE	FALSE	FALSE	TRUE		1	1	1		skipped_n_ind<=3		NA	NA	NA	NA	NA	NA	NA	NA		NA	NA	NA	NA
YY2	silenced		FALSE	FALSE	FALSE	FALSE	TRUE		1	1	1		skipped_n_ind<=3		NA	NA	NA	NA	NA	NA	NA	NA		NA	NA	NA	NA
YY2	silenced		TRUE	TRUE	TRUE	TRUE	FALSE		1	1	1		skipped_n_ind<=3		NA	NA	NA	NA	NA	NA	NA	NA		NA	NA	NA	NA
YY2	silenced		FALSE	TRUE	TRUE	TRUE	FALSE		1	1	1		skipped_n_ind<=3		NA	NA	NA	NA	NA	NA	NA	NA		NA	NA	NA	NA
YY2	silenced		TRUE	FALSE	TRUE	TRUE	FALSE		1	1	1		skipped_n_ind<=3		NA	NA	NA	NA	NA	NA	NA	NA		NA	NA	NA	NA
YY2	silenced		FALSE	FALSE	TRUE	TRUE	FALSE		1	1	1		skipped_n_ind<=3		NA	NA	NA	NA	NA	NA	NA	NA		NA	NA	NA	NA
YY2	silenced		TRUE	TRUE	FALSE	TRUE	FALSE		1	1	1		skipped_n_ind<=3		NA	NA	NA	NA	NA	NA	NA	NA		NA	NA	NA	NA
YY2	silenced		FALSE	TRUE	FALSE	TRUE	FALSE		1	1	1		skipped_n_ind<=3		NA	NA	NA	NA	NA	NA	NA	NA		NA	NA	NA	NA
YY2	silenced		TRUE	FALSE	FALSE	TRUE	FALSE		1	1	1		skipped_n_ind<=3		NA	NA	NA	NA	NA	NA	NA	NA		NA	NA	NA	NA
YY2	silenced		FALSE	FALSE	FALSE	TRUE	FALSE		1	1	1		skipped_n_ind<=3		NA	NA	NA	NA	NA	NA	NA	NA		NA	NA	NA	NA
YY2	silenced		TRUE	TRUE	TRUE	FALSE	FALSE		1	1	1		skipped_n_ind<=3		NA	NA	NA	NA	NA	NA	NA	NA		NA	NA	NA	NA
YY2	silenced		FALSE	TRUE	TRUE	FALSE	FALSE		1	1	1		skipped_n_ind<=3		NA	NA	NA	NA	NA	NA	NA	NA		NA	NA	NA	NA
YY2	silenced		TRUE	FALSE	TRUE	FALSE	FALSE		1	1	1		skipped_n_ind<=3		NA	NA	NA	NA	NA	NA	NA	NA		NA	NA	NA	NA
YY2	silenced		FALSE	FALSE	TRUE	FALSE	FALSE		1	1	1		skipped_n_ind<=3		NA	NA	NA	NA	NA	NA	NA	NA		NA	NA	NA	NA
YY2	silenced		TRUE	TRUE	FALSE	FALSE	FALSE		1	1	1		skipped_n_ind<=3		NA	NA	NA	NA	NA	NA	NA	NA		NA	NA	NA	NA
YY2	silenced		FALSE	TRUE	FALSE	FALSE	FALSE		1	1	1		skipped_n_ind<=3		NA	NA	NA	NA	NA	NA	NA	NA		NA	NA	NA	NA
YY2	silenced		TRUE	FALSE	FALSE	FALSE	FALSE		1	1	1		skipped_n_ind<=3		NA	NA	NA	NA	NA	NA	NA	NA		NA	NA	NA	NA
YY2	silenced		FALSE	FALSE	FALSE	FALSE	FALSE		1	1	1		skipped_n_ind<=3		NA	NA	NA	NA	NA	NA	NA	NA		NA	NA	NA	NA
ZBED1	PAR		TRUE	TRUE	TRUE	TRUE	TRUE		54	16	48		lmer_singular		0.346212	0.145748	2.37542	49.4998	0.0214442	0.358118	0.0533961	0.639029		158.178	21	3.75366	FALSE
ZBED1	PAR		FALSE	TRUE	TRUE	TRUE	TRUE		54	16	48		lmer_singular		0.330217	0.149166	2.21375	50.898	0.0313532	0.526734	0.030739	0.629696		157.847	19	3.42256	FALSE
ZBED1	PAR		TRUE	FALSE	TRUE	TRUE	TRUE		54	16	48		lmer_singular		0.205579	0.146034	1.40775	48.4505	0.16559	0.691336	-0.0879716	0.499131		161.04	32	6.61614	FALSE
ZBED1	PAR		FALSE	FALSE	TRUE	TRUE	TRUE		54	16	48		lmer_singular		0.175012	0.134684	1.29942	45.432	0.200354	0.635086	-0.096185	0.446208		159.371	27	4.94713	FALSE
ZBED1	PAR		TRUE	TRUE	FALSE	TRUE	TRUE		54	16	48		lmer		0.346212	0.145748	2.37542	49.4998	0.0214442	0.271116	0.0533961	0.639029		156.178	7	1.75366	TRUE
ZBED1	PAR		FALSE	TRUE	FALSE	TRUE	TRUE		54	16	48		lmer		0.330217	0.149166	2.21375	50.898	0.0313532	0.438945	0.030739	0.629696		155.847	5	1.42256	TRUE
ZBED1	PAR		TRUE	FALSE	FALSE	TRUE	TRUE		54	16	48		lmer		0.20558	0.146034	1.40775	48.4505	0.165589	0.574692	-0.0879714	0.499131		159.04	25	4.61614	FALSE
ZBED1	PAR		FALSE	FALSE	FALSE	TRUE	TRUE		54	16	48		lmer		0.175012	0.134684	1.29942	45.432	0.200354	0.499514	-0.096185	0.446208		157.371	14	2.94713	FALSE
ZBED1	PAR		TRUE	TRUE	TRUE	FALSE	TRUE		54	16	48		lmer_singular		0.213296	0.150543	1.41685	54	0.162272	0.99565	-0.088524	0.515115		159.636	30	5.21152	FALSE
ZBED1	PAR		FALSE	TRUE	TRUE	FALSE	TRUE		54	16	48		lmer_singular		0.219698	0.151002	1.45494	54	0.151475	0.899099	-0.0830423	0.522439		158.153	20	3.72877	FALSE
ZBED1	PAR		TRUE	FALSE	TRUE	FALSE	TRUE		54	16	48		lmer_singular		0.156036	0.150769	1.03493	54	0.305312	0.864003	-0.146238	0.458309		160.511	31	6.08647	FALSE
ZBED1	PAR		FALSE	FALSE	TRUE	FALSE	TRUE		54	16	48		lmer_singular		0.114316	0.142516	0.802126	54	0.425996	0.880502	-0.171412	0.400043		159.16	26	4.73607	FALSE
ZBED1	PAR		TRUE	TRUE	FALSE	FALSE	TRUE		54	16	48		lm		0.213296	0.158037	1.34966	NA	0.183328	0.974705	-0.104291	0.530882		157.636	17	3.21152	FALSE
ZBED1	PAR		FALSE	TRUE	FALSE	FALSE	TRUE		54	16	48		lm		0.219698	0.156926	1.40001	NA	0.167684	0.99151	-0.0954964	0.534893		156.153	6	1.72877	TRUE
ZBED1	PAR		TRUE	FALSE	FALSE	FALSE	TRUE		54	16	48		lm		0.156036	0.156684	0.995866	NA	0.324111	0.871388	-0.158673	0.470744		158.511	23	4.08647	FALSE
ZBED1	PAR		FALSE	FALSE	FALSE	FALSE	TRUE		54	16	48		lm		0.114316	0.146648	0.779526	NA	0.439272	0.79125	-0.180092	0.408723		157.16	12	2.73607	FALSE
ZBED1	PAR		TRUE	TRUE	TRUE	TRUE	FALSE		54	16	48		lmer_singular		0.362357	0.145473	2.49089	52.7945	0.0159223	0.324416	0.0705489	0.654165		157.16	13	2.73615	FALSE
ZBED1	PAR		FALSE	TRUE	TRUE	TRUE	FALSE		54	16	48		lmer_singular		0.346286	0.147524	2.34732	53.6672	0.0226285	0.496468	0.050476	0.642096		156.424	8	2	FALSE
ZBED1	PAR		TRUE	FALSE	TRUE	TRUE	FALSE		54	16	48		lmer_singular		0.229319	0.141323	1.62266	52.708	0.110628	0.647421	-0.054175	0.512813		159.414	28	4.98928	FALSE
ZBED1	PAR		FALSE	FALSE	TRUE	TRUE	FALSE		54	16	48		lmer_singular		0.197895	0.130834	1.51256	49.2982	0.136775	0.577876	-0.0649859	0.460776		157.802	18	3.37811	FALSE
ZBED1	PAR		TRUE	TRUE	FALSE	TRUE	FALSE		54	16	48		lmer		0.362357	0.145473	2.49089	52.7945	0.0159223	0.256204	0.0705489	0.654165		155.16	3	0.736153	TRUE
ZBED1	PAR		FALSE	TRUE	FALSE	TRUE	FALSE		54	16	48		lmer		0.346286	0.147524	2.34732	53.6672	0.0226285	0.371847	0.050476	0.642096		154.424	1	0	TRUE
ZBED1	PAR		TRUE	FALSE	FALSE	TRUE	FALSE		54	16	48		lmer		0.229319	0.141323	1.62266	52.708	0.110628	0.462929	-0.054175	0.512813		157.414	15	2.98928	FALSE
ZBED1	PAR		FALSE	FALSE	FALSE	TRUE	FALSE		54	16	48		lmer		0.197895	0.130834	1.51256	49.2982	0.136775	0.382971	-0.0649859	0.460776		155.802	4	1.37811	TRUE
ZBED1	PAR		TRUE	TRUE	TRUE	FALSE	FALSE		54	16	48		lmer_singular		0.271135	0.138066	1.96381	54	0.0547088	0.620034	-0.00566994	0.54794		158.487	22	4.06276	FALSE
ZBED1	PAR		FALSE	TRUE	TRUE	FALSE	FALSE		54	16	48		lmer_singular		0.272458	0.138538	1.96666	54	0.0543701	0.630693	-0.00529435	0.550211		156.869	11	2.44486	FALSE
ZBED1	PAR		TRUE	FALSE	TRUE	FALSE	FALSE		54	16	48		lmer_singular		0.217463	0.138379	1.5715	54	0.121909	0.647639	-0.0599709	0.494896		159.465	29	5.04104	FALSE
ZBED1	PAR		FALSE	FALSE	TRUE	FALSE	FALSE		54	16	48		lmer_singular		0.176681	0.133942	1.31909	54	0.192707	0.609178	-0.0918566	0.445218		158.523	24	4.09914	FALSE
ZBED1	PAR		TRUE	TRUE	FALSE	FALSE	FALSE		54	16	48		lm		0.271135	0.143482	1.88968	NA	0.0646056	0.731767	-0.0170571	0.559327		156.487	9	2.06276	FALSE
ZBED1	PAR		FALSE	TRUE	FALSE	FALSE	FALSE		54	16	48		lm		0.272458	0.142555	1.91125	NA	0.0615997	0.642931	-0.0137324	0.558649		154.869	2	0.444862	TRUE
ZBED1	PAR		TRUE	FALSE	FALSE	FALSE	FALSE		54	16	48		lm		0.217463	0.142391	1.52722	NA	0.132885	0.543134	-0.0683993	0.503325		157.465	16	3.04104	FALSE
ZBED1	PAR		FALSE	FALSE	FALSE	FALSE	FALSE		54	16	48		lm		0.176681	0.136493	1.29443	NA	0.201237	0.47473	-0.0972133	0.450575		156.523	10	2.09914	FALSE
ZBTB33	silenced		TRUE	TRUE	TRUE	TRUE	TRUE		30	2	26		skipped_n_ind<=3		NA	NA	NA	NA	NA	NA	NA	NA		NA	NA	NA	NA
ZBTB33	silenced		FALSE	TRUE	TRUE	TRUE	TRUE		30	2	26		skipped_n_ind<=3		NA	NA	NA	NA	NA	NA	NA	NA		NA	NA	NA	NA
ZBTB33	silenced		TRUE	FALSE	TRUE	TRUE	TRUE		30	2	26		skipped_n_ind<=3		NA	NA	NA	NA	NA	NA	NA	NA		NA	NA	NA	NA
ZBTB33	silenced		FALSE	FALSE	TRUE	TRUE	TRUE		30	2	26		skipped_n_ind<=3		NA	NA	NA	NA	NA	NA	NA	NA		NA	NA	NA	NA
ZBTB33	silenced		TRUE	TRUE	FALSE	TRUE	TRUE		30	2	26		skipped_n_ind<=3		NA	NA	NA	NA	NA	NA	NA	NA		NA	NA	NA	NA
ZBTB33	silenced		FALSE	TRUE	FALSE	TRUE	TRUE		30	2	26		skipped_n_ind<=3		NA	NA	NA	NA	NA	NA	NA	NA		NA	NA	NA	NA
ZBTB33	silenced		TRUE	FALSE	FALSE	TRUE	TRUE		30	2	26		skipped_n_ind<=3		NA	NA	NA	NA	NA	NA	NA	NA		NA	NA	NA	NA
ZBTB33	silenced		FALSE	FALSE	FALSE	TRUE	TRUE		30	2	26		skipped_n_ind<=3		NA	NA	NA	NA	NA	NA	NA	NA		NA	NA	NA	NA
ZBTB33	silenced		TRUE	TRUE	TRUE	FALSE	TRUE		30	2	26		skipped_n_ind<=3		NA	NA	NA	NA	NA	NA	NA	NA		NA	NA	NA	NA
ZBTB33	silenced		FALSE	TRUE	TRUE	FALSE	TRUE		30	2	26		skipped_n_ind<=3		NA	NA	NA	NA	NA	NA	NA	NA		NA	NA	NA	NA
ZBTB33	silenced		TRUE	FALSE	TRUE	FALSE	TRUE		30	2	26		skipped_n_ind<=3		NA	NA	NA	NA	NA	NA	NA	NA		NA	NA	NA	NA
ZBTB33	silenced		FALSE	FALSE	TRUE	FALSE	TRUE		30	2	26		skipped_n_ind<=3		NA	NA	NA	NA	NA	NA	NA	NA		NA	NA	NA	NA
ZBTB33	silenced		TRUE	TRUE	FALSE	FALSE	TRUE		30	2	26		skipped_n_ind<=3		NA	NA	NA	NA	NA	NA	NA	NA		NA	NA	NA	NA
ZBTB33	silenced		FALSE	TRUE	FALSE	FALSE	TRUE		30	2	26		skipped_n_ind<=3		NA	NA	NA	NA	NA	NA	NA	NA		NA	NA	NA	NA
ZBTB33	silenced		TRUE	FALSE	FALSE	FALSE	TRUE		30	2	26		skipped_n_ind<=3		NA	NA	NA	NA	NA	NA	NA	NA		NA	NA	NA	NA
ZBTB33	silenced		FALSE	FALSE	FALSE	FALSE	TRUE		30	2	26		skipped_n_ind<=3		NA	NA	NA	NA	NA	NA	NA	NA		NA	NA	NA	NA
ZBTB33	silenced		TRUE	TRUE	TRUE	TRUE	FALSE		30	2	26		skipped_n_ind<=3		NA	NA	NA	NA	NA	NA	NA	NA		NA	NA	NA	NA
ZBTB33	silenced		FALSE	TRUE	TRUE	TRUE	FALSE		30	2	26		skipped_n_ind<=3		NA	NA	NA	NA	NA	NA	NA	NA		NA	NA	NA	NA
ZBTB33	silenced		TRUE	FALSE	TRUE	TRUE	FALSE		30	2	26		skipped_n_ind<=3		NA	NA	NA	NA	NA	NA	NA	NA		NA	NA	NA	NA
ZBTB33	silenced		FALSE	FALSE	TRUE	TRUE	FALSE		30	2	26		skipped_n_ind<=3		NA	NA	NA	NA	NA	NA	NA	NA		NA	NA	NA	NA
ZBTB33	silenced		TRUE	TRUE	FALSE	TRUE	FALSE		30	2	26		skipped_n_ind<=3		NA	NA	NA	NA	NA	NA	NA	NA		NA	NA	NA	NA
ZBTB33	silenced		FALSE	TRUE	FALSE	TRUE	FALSE		30	2	26		skipped_n_ind<=3		NA	NA	NA	NA	NA	NA	NA	NA		NA	NA	NA	NA
ZBTB33	silenced		TRUE	FALSE	FALSE	TRUE	FALSE		30	2	26		skipped_n_ind<=3		NA	NA	NA	NA	NA	NA	NA	NA		NA	NA	NA	NA
ZBTB33	silenced		FALSE	FALSE	FALSE	TRUE	FALSE		30	2	26		skipped_n_ind<=3		NA	NA	NA	NA	NA	NA	NA	NA		NA	NA	NA	NA
ZBTB33	silenced		TRUE	TRUE	TRUE	FALSE	FALSE		30	2	26		skipped_n_ind<=3		NA	NA	NA	NA	NA	NA	NA	NA		NA	NA	NA	NA
ZBTB33	silenced		FALSE	TRUE	TRUE	FALSE	FALSE		30	2	26		skipped_n_ind<=3		NA	NA	NA	NA	NA	NA	NA	NA		NA	NA	NA	NA
ZBTB33	silenced		TRUE	FALSE	TRUE	FALSE	FALSE		30	2	26		skipped_n_ind<=3		NA	NA	NA	NA	NA	NA	NA	NA		NA	NA	NA	NA
ZBTB33	silenced		FALSE	FALSE	TRUE	FALSE	FALSE		30	2	26		skipped_n_ind<=3		NA	NA	NA	NA	NA	NA	NA	NA		NA	NA	NA	NA
ZBTB33	silenced		TRUE	TRUE	FALSE	FALSE	FALSE		30	2	26		skipped_n_ind<=3		NA	NA	NA	NA	NA	NA	NA	NA		NA	NA	NA	NA
ZBTB33	silenced		FALSE	TRUE	FALSE	FALSE	FALSE		30	2	26		skipped_n_ind<=3		NA	NA	NA	NA	NA	NA	NA	NA		NA	NA	NA	NA
ZBTB33	silenced		TRUE	FALSE	FALSE	FALSE	FALSE		30	2	26		skipped_n_ind<=3		NA	NA	NA	NA	NA	NA	NA	NA		NA	NA	NA	NA
ZBTB33	silenced		FALSE	FALSE	FALSE	FALSE	FALSE		30	2	26		skipped_n_ind<=3		NA	NA	NA	NA	NA	NA	NA	NA		NA	NA	NA	NA
ZC4H2	silenced		TRUE	TRUE	TRUE	TRUE	TRUE		10	3	10		skipped_n_ind<=3		NA	NA	NA	NA	NA	NA	NA	NA		NA	NA	NA	NA
ZC4H2	silenced		FALSE	TRUE	TRUE	TRUE	TRUE		10	3	10		skipped_n_ind<=3		NA	NA	NA	NA	NA	NA	NA	NA		NA	NA	NA	NA
ZC4H2	silenced		TRUE	FALSE	TRUE	TRUE	TRUE		10	3	10		skipped_n_ind<=3		NA	NA	NA	NA	NA	NA	NA	NA		NA	NA	NA	NA
ZC4H2	silenced		FALSE	FALSE	TRUE	TRUE	TRUE		10	3	10		skipped_n_ind<=3		NA	NA	NA	NA	NA	NA	NA	NA		NA	NA	NA	NA
ZC4H2	silenced		TRUE	TRUE	FALSE	TRUE	TRUE		10	3	10		skipped_n_ind<=3		NA	NA	NA	NA	NA	NA	NA	NA		NA	NA	NA	NA
ZC4H2	silenced		FALSE	TRUE	FALSE	TRUE	TRUE		10	3	10		skipped_n_ind<=3		NA	NA	NA	NA	NA	NA	NA	NA		NA	NA	NA	NA
ZC4H2	silenced		TRUE	FALSE	FALSE	TRUE	TRUE		10	3	10		skipped_n_ind<=3		NA	NA	NA	NA	NA	NA	NA	NA		NA	NA	NA	NA
ZC4H2	silenced		FALSE	FALSE	FALSE	TRUE	TRUE		10	3	10		skipped_n_ind<=3		NA	NA	NA	NA	NA	NA	NA	NA		NA	NA	NA	NA
ZC4H2	silenced		TRUE	TRUE	TRUE	FALSE	TRUE		10	3	10		skipped_n_ind<=3		NA	NA	NA	NA	NA	NA	NA	NA		NA	NA	NA	NA
ZC4H2	silenced		FALSE	TRUE	TRUE	FALSE	TRUE		10	3	10		skipped_n_ind<=3		NA	NA	NA	NA	NA	NA	NA	NA		NA	NA	NA	NA
ZC4H2	silenced		TRUE	FALSE	TRUE	FALSE	TRUE		10	3	10		skipped_n_ind<=3		NA	NA	NA	NA	NA	NA	NA	NA		NA	NA	NA	NA
ZC4H2	silenced		FALSE	FALSE	TRUE	FALSE	TRUE		10	3	10		skipped_n_ind<=3		NA	NA	NA	NA	NA	NA	NA	NA		NA	NA	NA	NA
ZC4H2	silenced		TRUE	TRUE	FALSE	FALSE	TRUE		10	3	10		skipped_n_ind<=3		NA	NA	NA	NA	NA	NA	NA	NA		NA	NA	NA	NA
ZC4H2	silenced		FALSE	TRUE	FALSE	FALSE	TRUE		10	3	10		skipped_n_ind<=3		NA	NA	NA	NA	NA	NA	NA	NA		NA	NA	NA	NA
ZC4H2	silenced		TRUE	FALSE	FALSE	FALSE	TRUE		10	3	10		skipped_n_ind<=3		NA	NA	NA	NA	NA	NA	NA	NA		NA	NA	NA	NA
ZC4H2	silenced		FALSE	FALSE	FALSE	FALSE	TRUE		10	3	10		skipped_n_ind<=3		NA	NA	NA	NA	NA	NA	NA	NA		NA	NA	NA	NA
ZC4H2	silenced		TRUE	TRUE	TRUE	TRUE	FALSE		10	3	10		skipped_n_ind<=3		NA	NA	NA	NA	NA	NA	NA	NA		NA	NA	NA	NA
ZC4H2	silenced		FALSE	TRUE	TRUE	TRUE	FALSE		10	3	10		skipped_n_ind<=3		NA	NA	NA	NA	NA	NA	NA	NA		NA	NA	NA	NA
ZC4H2	silenced		TRUE	FALSE	TRUE	TRUE	FALSE		10	3	10		skipped_n_ind<=3		NA	NA	NA	NA	NA	NA	NA	NA		NA	NA	NA	NA
ZC4H2	silenced		FALSE	FALSE	TRUE	TRUE	FALSE		10	3	10		skipped_n_ind<=3		NA	NA	NA	NA	NA	NA	NA	NA		NA	NA	NA	NA
ZC4H2	silenced		TRUE	TRUE	FALSE	TRUE	FALSE		10	3	10		skipped_n_ind<=3		NA	NA	NA	NA	NA	NA	NA	NA		NA	NA	NA	NA
ZC4H2	silenced		FALSE	TRUE	FALSE	TRUE	FALSE		10	3	10		skipped_n_ind<=3		NA	NA	NA	NA	NA	NA	NA	NA		NA	NA	NA	NA
ZC4H2	silenced		TRUE	FALSE	FALSE	TRUE	FALSE		10	3	10		skipped_n_ind<=3		NA	NA	NA	NA	NA	NA	NA	NA		NA	NA	NA	NA
ZC4H2	silenced		FALSE	FALSE	FALSE	TRUE	FALSE		10	3	10		skipped_n_ind<=3		NA	NA	NA	NA	NA	NA	NA	NA		NA	NA	NA	NA
ZC4H2	silenced		TRUE	TRUE	TRUE	FALSE	FALSE		10	3	10		skipped_n_ind<=3		NA	NA	NA	NA	NA	NA	NA	NA		NA	NA	NA	NA
ZC4H2	silenced		FALSE	TRUE	TRUE	FALSE	FALSE		10	3	10		skipped_n_ind<=3		NA	NA	NA	NA	NA	NA	NA	NA		NA	NA	NA	NA
ZC4H2	silenced		TRUE	FALSE	TRUE	FALSE	FALSE		10	3	10		skipped_n_ind<=3		NA	NA	NA	NA	NA	NA	NA	NA		NA	NA	NA	NA
ZC4H2	silenced		FALSE	FALSE	TRUE	FALSE	FALSE		10	3	10		skipped_n_ind<=3		NA	NA	NA	NA	NA	NA	NA	NA		NA	NA	NA	NA
ZC4H2	silenced		TRUE	TRUE	FALSE	FALSE	FALSE		10	3	10		skipped_n_ind<=3		NA	NA	NA	NA	NA	NA	NA	NA		NA	NA	NA	NA
ZC4H2	silenced		FALSE	TRUE	FALSE	FALSE	FALSE		10	3	10		skipped_n_ind<=3		NA	NA	NA	NA	NA	NA	NA	NA		NA	NA	NA	NA
ZC4H2	silenced		TRUE	FALSE	FALSE	FALSE	FALSE		10	3	10		skipped_n_ind<=3		NA	NA	NA	NA	NA	NA	NA	NA		NA	NA	NA	NA
ZC4H2	silenced		FALSE	FALSE	FALSE	FALSE	FALSE		10	3	10		skipped_n_ind<=3		NA	NA	NA	NA	NA	NA	NA	NA		NA	NA	NA	NA
ZCCHC18	silenced		TRUE	TRUE	TRUE	TRUE	TRUE		2	1	2		skipped_n_ind<=3		NA	NA	NA	NA	NA	NA	NA	NA		NA	NA	NA	NA
ZCCHC18	silenced		FALSE	TRUE	TRUE	TRUE	TRUE		2	1	2		skipped_n_ind<=3		NA	NA	NA	NA	NA	NA	NA	NA		NA	NA	NA	NA
ZCCHC18	silenced		TRUE	FALSE	TRUE	TRUE	TRUE		2	1	2		skipped_n_ind<=3		NA	NA	NA	NA	NA	NA	NA	NA		NA	NA	NA	NA
ZCCHC18	silenced		FALSE	FALSE	TRUE	TRUE	TRUE		2	1	2		skipped_n_ind<=3		NA	NA	NA	NA	NA	NA	NA	NA		NA	NA	NA	NA
ZCCHC18	silenced		TRUE	TRUE	FALSE	TRUE	TRUE		2	1	2		skipped_n_ind<=3		NA	NA	NA	NA	NA	NA	NA	NA		NA	NA	NA	NA
ZCCHC18	silenced		FALSE	TRUE	FALSE	TRUE	TRUE		2	1	2		skipped_n_ind<=3		NA	NA	NA	NA	NA	NA	NA	NA		NA	NA	NA	NA
ZCCHC18	silenced		TRUE	FALSE	FALSE	TRUE	TRUE		2	1	2		skipped_n_ind<=3		NA	NA	NA	NA	NA	NA	NA	NA		NA	NA	NA	NA
ZCCHC18	silenced		FALSE	FALSE	FALSE	TRUE	TRUE		2	1	2		skipped_n_ind<=3		NA	NA	NA	NA	NA	NA	NA	NA		NA	NA	NA	NA
ZCCHC18	silenced		TRUE	TRUE	TRUE	FALSE	TRUE		2	1	2		skipped_n_ind<=3		NA	NA	NA	NA	NA	NA	NA	NA		NA	NA	NA	NA
ZCCHC18	silenced		FALSE	TRUE	TRUE	FALSE	TRUE		2	1	2		skipped_n_ind<=3		NA	NA	NA	NA	NA	NA	NA	NA		NA	NA	NA	NA
ZCCHC18	silenced		TRUE	FALSE	TRUE	FALSE	TRUE		2	1	2		skipped_n_ind<=3		NA	NA	NA	NA	NA	NA	NA	NA		NA	NA	NA	NA
ZCCHC18	silenced		FALSE	FALSE	TRUE	FALSE	TRUE		2	1	2		skipped_n_ind<=3		NA	NA	NA	NA	NA	NA	NA	NA		NA	NA	NA	NA
ZCCHC18	silenced		TRUE	TRUE	FALSE	FALSE	TRUE		2	1	2		skipped_n_ind<=3		NA	NA	NA	NA	NA	NA	NA	NA		NA	NA	NA	NA
ZCCHC18	silenced		FALSE	TRUE	FALSE	FALSE	TRUE		2	1	2		skipped_n_ind<=3		NA	NA	NA	NA	NA	NA	NA	NA		NA	NA	NA	NA
ZCCHC18	silenced		TRUE	FALSE	FALSE	FALSE	TRUE		2	1	2		skipped_n_ind<=3		NA	NA	NA	NA	NA	NA	NA	NA		NA	NA	NA	NA
ZCCHC18	silenced		FALSE	FALSE	FALSE	FALSE	TRUE		2	1	2		skipped_n_ind<=3		NA	NA	NA	NA	NA	NA	NA	NA		NA	NA	NA	NA
ZCCHC18	silenced		TRUE	TRUE	TRUE	TRUE	FALSE		2	1	2		skipped_n_ind<=3		NA	NA	NA	NA	NA	NA	NA	NA		NA	NA	NA	NA
ZCCHC18	silenced		FALSE	TRUE	TRUE	TRUE	FALSE		2	1	2		skipped_n_ind<=3		NA	NA	NA	NA	NA	NA	NA	NA		NA	NA	NA	NA
ZCCHC18	silenced		TRUE	FALSE	TRUE	TRUE	FALSE		2	1	2		skipped_n_ind<=3		NA	NA	NA	NA	NA	NA	NA	NA		NA	NA	NA	NA
ZCCHC18	silenced		FALSE	FALSE	TRUE	TRUE	FALSE		2	1	2		skipped_n_ind<=3		NA	NA	NA	NA	NA	NA	NA	NA		NA	NA	NA	NA
ZCCHC18	silenced		TRUE	TRUE	FALSE	TRUE	FALSE		2	1	2		skipped_n_ind<=3		NA	NA	NA	NA	NA	NA	NA	NA		NA	NA	NA	NA
ZCCHC18	silenced		FALSE	TRUE	FALSE	TRUE	FALSE		2	1	2		skipped_n_ind<=3		NA	NA	NA	NA	NA	NA	NA	NA		NA	NA	NA	NA
ZCCHC18	silenced		TRUE	FALSE	FALSE	TRUE	FALSE		2	1	2		skipped_n_ind<=3		NA	NA	NA	NA	NA	NA	NA	NA		NA	NA	NA	NA
ZCCHC18	silenced		FALSE	FALSE	FALSE	TRUE	FALSE		2	1	2		skipped_n_ind<=3		NA	NA	NA	NA	NA	NA	NA	NA		NA	NA	NA	NA
ZCCHC18	silenced		TRUE	TRUE	TRUE	FALSE	FALSE		2	1	2		skipped_n_ind<=3		NA	NA	NA	NA	NA	NA	NA	NA		NA	NA	NA	NA
ZCCHC18	silenced		FALSE	TRUE	TRUE	FALSE	FALSE		2	1	2		skipped_n_ind<=3		NA	NA	NA	NA	NA	NA	NA	NA		NA	NA	NA	NA
ZCCHC18	silenced		TRUE	FALSE	TRUE	FALSE	FALSE		2	1	2		skipped_n_ind<=3		NA	NA	NA	NA	NA	NA	NA	NA		NA	NA	NA	NA
ZCCHC18	silenced		FALSE	FALSE	TRUE	FALSE	FALSE		2	1	2		skipped_n_ind<=3		NA	NA	NA	NA	NA	NA	NA	NA		NA	NA	NA	NA
ZCCHC18	silenced		TRUE	TRUE	FALSE	FALSE	FALSE		2	1	2		skipped_n_ind<=3		NA	NA	NA	NA	NA	NA	NA	NA		NA	NA	NA	NA
ZCCHC18	silenced		FALSE	TRUE	FALSE	FALSE	FALSE		2	1	2		skipped_n_ind<=3		NA	NA	NA	NA	NA	NA	NA	NA		NA	NA	NA	NA
ZCCHC18	silenced		TRUE	FALSE	FALSE	FALSE	FALSE		2	1	2		skipped_n_ind<=3		NA	NA	NA	NA	NA	NA	NA	NA		NA	NA	NA	NA
ZCCHC18	silenced		FALSE	FALSE	FALSE	FALSE	FALSE		2	1	2		skipped_n_ind<=3		NA	NA	NA	NA	NA	NA	NA	NA		NA	NA	NA	NA
ZDHHC9	silenced		TRUE	TRUE	TRUE	TRUE	TRUE		25	4	22		lmer_singular		0.0822628	0.199533	0.412276	19.6497	0.6846	1	-0.334433	0.498958		63.5002	14	5.61771	FALSE
ZDHHC9	silenced		FALSE	TRUE	TRUE	TRUE	TRUE		25	4	22		lmer_singular		-0.138825	0.240386	-0.57751	25	0.568761	0.999588	-0.63391	0.35626		71.8137	24	13.9312	FALSE
ZDHHC9	silenced		TRUE	FALSE	TRUE	TRUE	TRUE		25	4	22		lmer_singular		0.148644	0.149714	0.992852	20.3228	0.332457	0.826421	-0.163337	0.460625		61.733	9	3.85052	FALSE
ZDHHC9	silenced		FALSE	FALSE	TRUE	TRUE	TRUE		25	4	22		lmer_singular		0.384744	0.210982	1.82359	20.1811	0.0830612	0.450138	-0.0551035	0.824591		78.5707	32	20.6882	FALSE
ZDHHC9	silenced		TRUE	TRUE	FALSE	TRUE	TRUE		25	4	22		lmer		0.0822628	0.199533	0.412276	19.6497	0.6846	0.99153	-0.334433	0.498958		61.5002	7	3.61771	FALSE
ZDHHC9	silenced		FALSE	TRUE	FALSE	TRUE	TRUE		25	4	22		lmer_singular		-0.138825	0.240386	-0.57751	25	0.568761	0.946701	-0.63391	0.35626		69.8137	21	11.9312	FALSE
ZDHHC9	silenced		TRUE	FALSE	FALSE	TRUE	TRUE		25	4	22		lmer		0.148644	0.149714	0.992853	20.3228	0.332457	0.754421	-0.163337	0.460625		59.733	3	1.85052	TRUE
ZDHHC9	silenced		FALSE	FALSE	FALSE	TRUE	TRUE		25	4	22		lmer		0.384744	0.210982	1.82359	20.1811	0.0830612	0.348296	-0.0551035	0.824591		76.5707	29	18.6882	FALSE
ZDHHC9	silenced		TRUE	TRUE	TRUE	FALSE	TRUE		25	4	22		lmer_singular		0.0667483	0.204303	0.326712	25	0.746605	1	-0.354022	0.487519		61.5921	8	3.70964	FALSE
ZDHHC9	silenced		FALSE	TRUE	TRUE	FALSE	TRUE		25	4	22		lmer_singular		-0.138825	0.240386	-0.57751	25	0.568761	0.999463	-0.63391	0.35626		69.8137	21	11.9312	FALSE
ZDHHC9	silenced		TRUE	FALSE	TRUE	FALSE	TRUE		25	4	22		lmer_singular		0.139793	0.154094	0.907191	25	0.372968	0.864003	-0.17757	0.457155		59.8825	4	2	FALSE
ZDHHC9	silenced		FALSE	FALSE	TRUE	FALSE	TRUE		25	4	22		lmer_singular		0.380183	0.214111	1.77563	25	0.0879691	0.481418	-0.0607868	0.821152		76.6123	30	18.7298	FALSE
ZDHHC9	silenced		TRUE	TRUE	FALSE	FALSE	TRUE		25	4	22		lm		0.0667483	0.228418	0.29222	NA	0.773128	0.974705	-0.409723	0.54322		59.5921	2	1.70964	TRUE
ZDHHC9	silenced		FALSE	TRUE	FALSE	FALSE	TRUE		25	4	22		lm		-0.138825	0.262283	-0.529296	NA	0.602151	0.99151	-0.684273	0.406622		67.8137	18	9.93117	FALSE
ZDHHC9	silenced		TRUE	FALSE	FALSE	FALSE	TRUE		25	4	22		lm		0.139793	0.16813	0.831454	NA	0.415072	0.871388	-0.209854	0.489439		57.8825	1	0	TRUE
ZDHHC9	silenced		FALSE	FALSE	FALSE	FALSE	TRUE		25	4	22		lm		0.380183	0.228243	1.66569	NA	0.109952	0.426063	-0.0931641	0.853529		74.6123	26	16.7298	FALSE
ZDHHC9	silenced		TRUE	TRUE	TRUE	TRUE	FALSE		25	4	22		lmer_singular		-0.129647	0.193168	-0.671163	25	0.508271	1	-0.527483	0.268189		65.3198	16	7.43734	FALSE
ZDHHC9	silenced		FALSE	TRUE	TRUE	TRUE	FALSE		25	4	22		lmer_singular		-0.154588	0.219826	-0.703229	25	0.488411	0.999648	-0.607329	0.298152		69.8398	23	11.9573	FALSE
ZDHHC9	silenced		TRUE	FALSE	TRUE	TRUE	FALSE		25	4	22		lmer_singular		-0.24594	0.310937	-0.790966	1.17667	0.557187	0.933144	-3.03722	2.54534		65.1347	15	7.25219	FALSE
ZDHHC9	silenced		FALSE	FALSE	TRUE	TRUE	FALSE		25	4	22		lmer_singular		0.360262	0.184534	1.95228	21.507	0.0640448	0.491981	-0.0229481	0.743471		76.6388	31	18.7563	FALSE
ZDHHC9	silenced		TRUE	TRUE	FALSE	TRUE	FALSE		25	4	22		lmer_singular		-0.129647	0.193168	-0.671163	25	0.508271	1	-0.527483	0.268189		63.3198	12	5.43734	FALSE
ZDHHC9	silenced		FALSE	TRUE	FALSE	TRUE	FALSE		25	4	22		lmer_singular		-0.154588	0.219826	-0.703229	25	0.488411	1	-0.607329	0.298152		67.8398	19	9.95728	FALSE
ZDHHC9	silenced		TRUE	FALSE	FALSE	TRUE	FALSE		25	4	22		lmer_singular		0.0216243	0.161819	0.133633	25	0.894763	1	-0.311649	0.354897		63.0378	10	5.15532	FALSE
ZDHHC9	silenced		FALSE	FALSE	FALSE	TRUE	FALSE		25	4	22		lmer		0.360262	0.184534	1.95228	21.507	0.0640448	0.277527	-0.0229481	0.743471		74.6388	27	16.7563	FALSE
ZDHHC9	silenced		TRUE	TRUE	TRUE	FALSE	FALSE		25	4	22		lmer_singular		-0.129647	0.193168	-0.671163	25	0.508271	1	-0.527483	0.268189		63.3198	12	5.43734	FALSE
ZDHHC9	silenced		FALSE	TRUE	TRUE	FALSE	FALSE		25	4	22		lmer_singular		-0.154588	0.219826	-0.703229	25	0.488411	0.999618	-0.607329	0.298152		67.8398	19	9.95728	FALSE
ZDHHC9	silenced		TRUE	FALSE	TRUE	FALSE	FALSE		25	4	22		lmer_singular		0.0216243	0.161819	0.133633	25	0.894763	1	-0.311649	0.354897		63.0378	10	5.15532	FALSE
ZDHHC9	silenced		FALSE	FALSE	TRUE	FALSE	FALSE		25	4	22		lmer_singular		0.347366	0.187546	1.85217	25	0.0758461	0.513725	-0.0388915	0.733624		74.7117	28	16.8292	FALSE
ZDHHC9	silenced		TRUE	TRUE	FALSE	FALSE	FALSE		25	4	22		lm		-0.129647	0.210763	-0.615131	NA	0.545077	0.991417	-0.567953	0.308659		61.3198	6	3.43734	FALSE
ZDHHC9	silenced		FALSE	TRUE	FALSE	FALSE	FALSE		25	4	22		lm		-0.154588	0.234335	-0.659687	NA	0.516302	0.999159	-0.64057	0.331394		65.8398	17	7.95728	FALSE
ZDHHC9	silenced		TRUE	FALSE	FALSE	FALSE	FALSE		25	4	22		lm		0.0216243	0.1725	0.125359	NA	0.901378	0.983851	-0.336118	0.379367		61.0378	5	3.15532	FALSE
ZDHHC9	silenced		FALSE	FALSE	FALSE	FALSE	FALSE		25	4	22		lm		0.347366	0.19553	1.77654	NA	0.0888756	0.343252	-0.0571184	0.751851		72.7117	25	14.8292	FALSE
ZFP92	other		TRUE	TRUE	TRUE	TRUE	TRUE		2	1	2		skipped_n_ind<=3		NA	NA	NA	NA	NA	NA	NA	NA		NA	NA	NA	NA
ZFP92	other		FALSE	TRUE	TRUE	TRUE	TRUE		2	1	2		skipped_n_ind<=3		NA	NA	NA	NA	NA	NA	NA	NA		NA	NA	NA	NA
ZFP92	other		TRUE	FALSE	TRUE	TRUE	TRUE		2	1	2		skipped_n_ind<=3		NA	NA	NA	NA	NA	NA	NA	NA		NA	NA	NA	NA
ZFP92	other		FALSE	FALSE	TRUE	TRUE	TRUE		2	1	2		skipped_n_ind<=3		NA	NA	NA	NA	NA	NA	NA	NA		NA	NA	NA	NA
ZFP92	other		TRUE	TRUE	FALSE	TRUE	TRUE		2	1	2		skipped_n_ind<=3		NA	NA	NA	NA	NA	NA	NA	NA		NA	NA	NA	NA
ZFP92	other		FALSE	TRUE	FALSE	TRUE	TRUE		2	1	2		skipped_n_ind<=3		NA	NA	NA	NA	NA	NA	NA	NA		NA	NA	NA	NA
ZFP92	other		TRUE	FALSE	FALSE	TRUE	TRUE		2	1	2		skipped_n_ind<=3		NA	NA	NA	NA	NA	NA	NA	NA		NA	NA	NA	NA
ZFP92	other		FALSE	FALSE	FALSE	TRUE	TRUE		2	1	2		skipped_n_ind<=3		NA	NA	NA	NA	NA	NA	NA	NA		NA	NA	NA	NA
ZFP92	other		TRUE	TRUE	TRUE	FALSE	TRUE		2	1	2		skipped_n_ind<=3		NA	NA	NA	NA	NA	NA	NA	NA		NA	NA	NA	NA
ZFP92	other		FALSE	TRUE	TRUE	FALSE	TRUE		2	1	2		skipped_n_ind<=3		NA	NA	NA	NA	NA	NA	NA	NA		NA	NA	NA	NA
ZFP92	other		TRUE	FALSE	TRUE	FALSE	TRUE		2	1	2		skipped_n_ind<=3		NA	NA	NA	NA	NA	NA	NA	NA		NA	NA	NA	NA
ZFP92	other		FALSE	FALSE	TRUE	FALSE	TRUE		2	1	2		skipped_n_ind<=3		NA	NA	NA	NA	NA	NA	NA	NA		NA	NA	NA	NA
ZFP92	other		TRUE	TRUE	FALSE	FALSE	TRUE		2	1	2		skipped_n_ind<=3		NA	NA	NA	NA	NA	NA	NA	NA		NA	NA	NA	NA
ZFP92	other		FALSE	TRUE	FALSE	FALSE	TRUE		2	1	2		skipped_n_ind<=3		NA	NA	NA	NA	NA	NA	NA	NA		NA	NA	NA	NA
ZFP92	other		TRUE	FALSE	FALSE	FALSE	TRUE		2	1	2		skipped_n_ind<=3		NA	NA	NA	NA	NA	NA	NA	NA		NA	NA	NA	NA
ZFP92	other		FALSE	FALSE	FALSE	FALSE	TRUE		2	1	2		skipped_n_ind<=3		NA	NA	NA	NA	NA	NA	NA	NA		NA	NA	NA	NA
ZFP92	other		TRUE	TRUE	TRUE	TRUE	FALSE		2	1	2		skipped_n_ind<=3		NA	NA	NA	NA	NA	NA	NA	NA		NA	NA	NA	NA
ZFP92	other		FALSE	TRUE	TRUE	TRUE	FALSE		2	1	2		skipped_n_ind<=3		NA	NA	NA	NA	NA	NA	NA	NA		NA	NA	NA	NA
ZFP92	other		TRUE	FALSE	TRUE	TRUE	FALSE		2	1	2		skipped_n_ind<=3		NA	NA	NA	NA	NA	NA	NA	NA		NA	NA	NA	NA
ZFP92	other		FALSE	FALSE	TRUE	TRUE	FALSE		2	1	2		skipped_n_ind<=3		NA	NA	NA	NA	NA	NA	NA	NA		NA	NA	NA	NA
ZFP92	other		TRUE	TRUE	FALSE	TRUE	FALSE		2	1	2		skipped_n_ind<=3		NA	NA	NA	NA	NA	NA	NA	NA		NA	NA	NA	NA
ZFP92	other		FALSE	TRUE	FALSE	TRUE	FALSE		2	1	2		skipped_n_ind<=3		NA	NA	NA	NA	NA	NA	NA	NA		NA	NA	NA	NA
ZFP92	other		TRUE	FALSE	FALSE	TRUE	FALSE		2	1	2		skipped_n_ind<=3		NA	NA	NA	NA	NA	NA	NA	NA		NA	NA	NA	NA
ZFP92	other		FALSE	FALSE	FALSE	TRUE	FALSE		2	1	2		skipped_n_ind<=3		NA	NA	NA	NA	NA	NA	NA	NA		NA	NA	NA	NA
ZFP92	other		TRUE	TRUE	TRUE	FALSE	FALSE		2	1	2		skipped_n_ind<=3		NA	NA	NA	NA	NA	NA	NA	NA		NA	NA	NA	NA
ZFP92	other		FALSE	TRUE	TRUE	FALSE	FALSE		2	1	2		skipped_n_ind<=3		NA	NA	NA	NA	NA	NA	NA	NA		NA	NA	NA	NA
ZFP92	other		TRUE	FALSE	TRUE	FALSE	FALSE		2	1	2		skipped_n_ind<=3		NA	NA	NA	NA	NA	NA	NA	NA		NA	NA	NA	NA
ZFP92	other		FALSE	FALSE	TRUE	FALSE	FALSE		2	1	2		skipped_n_ind<=3		NA	NA	NA	NA	NA	NA	NA	NA		NA	NA	NA	NA
ZFP92	other		TRUE	TRUE	FALSE	FALSE	FALSE		2	1	2		skipped_n_ind<=3		NA	NA	NA	NA	NA	NA	NA	NA		NA	NA	NA	NA
ZFP92	other		FALSE	TRUE	FALSE	FALSE	FALSE		2	1	2		skipped_n_ind<=3		NA	NA	NA	NA	NA	NA	NA	NA		NA	NA	NA	NA
ZFP92	other		TRUE	FALSE	FALSE	FALSE	FALSE		2	1	2		skipped_n_ind<=3		NA	NA	NA	NA	NA	NA	NA	NA		NA	NA	NA	NA
ZFP92	other		FALSE	FALSE	FALSE	FALSE	FALSE		2	1	2		skipped_n_ind<=3		NA	NA	NA	NA	NA	NA	NA	NA		NA	NA	NA	NA
ZFX	escape		TRUE	TRUE	TRUE	TRUE	TRUE		14	2	12		skipped_n_ind<=3		NA	NA	NA	NA	NA	NA	NA	NA		NA	NA	NA	NA
ZFX	escape		FALSE	TRUE	TRUE	TRUE	TRUE		14	2	12		skipped_n_ind<=3		NA	NA	NA	NA	NA	NA	NA	NA		NA	NA	NA	NA
ZFX	escape		TRUE	FALSE	TRUE	TRUE	TRUE		14	2	12		skipped_n_ind<=3		NA	NA	NA	NA	NA	NA	NA	NA		NA	NA	NA	NA
ZFX	escape		FALSE	FALSE	TRUE	TRUE	TRUE		14	2	12		skipped_n_ind<=3		NA	NA	NA	NA	NA	NA	NA	NA		NA	NA	NA	NA
ZFX	escape		TRUE	TRUE	FALSE	TRUE	TRUE		14	2	12		skipped_n_ind<=3		NA	NA	NA	NA	NA	NA	NA	NA		NA	NA	NA	NA
ZFX	escape		FALSE	TRUE	FALSE	TRUE	TRUE		14	2	12		skipped_n_ind<=3		NA	NA	NA	NA	NA	NA	NA	NA		NA	NA	NA	NA
ZFX	escape		TRUE	FALSE	FALSE	TRUE	TRUE		14	2	12		skipped_n_ind<=3		NA	NA	NA	NA	NA	NA	NA	NA		NA	NA	NA	NA
ZFX	escape		FALSE	FALSE	FALSE	TRUE	TRUE		14	2	12		skipped_n_ind<=3		NA	NA	NA	NA	NA	NA	NA	NA		NA	NA	NA	NA
ZFX	escape		TRUE	TRUE	TRUE	FALSE	TRUE		14	2	12		skipped_n_ind<=3		NA	NA	NA	NA	NA	NA	NA	NA		NA	NA	NA	NA
ZFX	escape		FALSE	TRUE	TRUE	FALSE	TRUE		14	2	12		skipped_n_ind<=3		NA	NA	NA	NA	NA	NA	NA	NA		NA	NA	NA	NA
ZFX	escape		TRUE	FALSE	TRUE	FALSE	TRUE		14	2	12		skipped_n_ind<=3		NA	NA	NA	NA	NA	NA	NA	NA		NA	NA	NA	NA
ZFX	escape		FALSE	FALSE	TRUE	FALSE	TRUE		14	2	12		skipped_n_ind<=3		NA	NA	NA	NA	NA	NA	NA	NA		NA	NA	NA	NA
ZFX	escape		TRUE	TRUE	FALSE	FALSE	TRUE		14	2	12		skipped_n_ind<=3		NA	NA	NA	NA	NA	NA	NA	NA		NA	NA	NA	NA
ZFX	escape		FALSE	TRUE	FALSE	FALSE	TRUE		14	2	12		skipped_n_ind<=3		NA	NA	NA	NA	NA	NA	NA	NA		NA	NA	NA	NA
ZFX	escape		TRUE	FALSE	FALSE	FALSE	TRUE		14	2	12		skipped_n_ind<=3		NA	NA	NA	NA	NA	NA	NA	NA		NA	NA	NA	NA
ZFX	escape		FALSE	FALSE	FALSE	FALSE	TRUE		14	2	12		skipped_n_ind<=3		NA	NA	NA	NA	NA	NA	NA	NA		NA	NA	NA	NA
ZFX	escape		TRUE	TRUE	TRUE	TRUE	FALSE		14	2	12		skipped_n_ind<=3		NA	NA	NA	NA	NA	NA	NA	NA		NA	NA	NA	NA
ZFX	escape		FALSE	TRUE	TRUE	TRUE	FALSE		14	2	12		skipped_n_ind<=3		NA	NA	NA	NA	NA	NA	NA	NA		NA	NA	NA	NA
ZFX	escape		TRUE	FALSE	TRUE	TRUE	FALSE		14	2	12		skipped_n_ind<=3		NA	NA	NA	NA	NA	NA	NA	NA		NA	NA	NA	NA
ZFX	escape		FALSE	FALSE	TRUE	TRUE	FALSE		14	2	12		skipped_n_ind<=3		NA	NA	NA	NA	NA	NA	NA	NA		NA	NA	NA	NA
ZFX	escape		TRUE	TRUE	FALSE	TRUE	FALSE		14	2	12		skipped_n_ind<=3		NA	NA	NA	NA	NA	NA	NA	NA		NA	NA	NA	NA
ZFX	escape		FALSE	TRUE	FALSE	TRUE	FALSE		14	2	12		skipped_n_ind<=3		NA	NA	NA	NA	NA	NA	NA	NA		NA	NA	NA	NA
ZFX	escape		TRUE	FALSE	FALSE	TRUE	FALSE		14	2	12		skipped_n_ind<=3		NA	NA	NA	NA	NA	NA	NA	NA		NA	NA	NA	NA
ZFX	escape		FALSE	FALSE	FALSE	TRUE	FALSE		14	2	12		skipped_n_ind<=3		NA	NA	NA	NA	NA	NA	NA	NA		NA	NA	NA	NA
ZFX	escape		TRUE	TRUE	TRUE	FALSE	FALSE		14	2	12		skipped_n_ind<=3		NA	NA	NA	NA	NA	NA	NA	NA		NA	NA	NA	NA
ZFX	escape		FALSE	TRUE	TRUE	FALSE	FALSE		14	2	12		skipped_n_ind<=3		NA	NA	NA	NA	NA	NA	NA	NA		NA	NA	NA	NA
ZFX	escape		TRUE	FALSE	TRUE	FALSE	FALSE		14	2	12		skipped_n_ind<=3		NA	NA	NA	NA	NA	NA	NA	NA		NA	NA	NA	NA
ZFX	escape		FALSE	FALSE	TRUE	FALSE	FALSE		14	2	12		skipped_n_ind<=3		NA	NA	NA	NA	NA	NA	NA	NA		NA	NA	NA	NA
ZFX	escape		TRUE	TRUE	FALSE	FALSE	FALSE		14	2	12		skipped_n_ind<=3		NA	NA	NA	NA	NA	NA	NA	NA		NA	NA	NA	NA
ZFX	escape		FALSE	TRUE	FALSE	FALSE	FALSE		14	2	12		skipped_n_ind<=3		NA	NA	NA	NA	NA	NA	NA	NA		NA	NA	NA	NA
ZFX	escape		TRUE	FALSE	FALSE	FALSE	FALSE		14	2	12		skipped_n_ind<=3		NA	NA	NA	NA	NA	NA	NA	NA		NA	NA	NA	NA
ZFX	escape		FALSE	FALSE	FALSE	FALSE	FALSE		14	2	12		skipped_n_ind<=3		NA	NA	NA	NA	NA	NA	NA	NA		NA	NA	NA	NA
ZMAT1	variable		TRUE	TRUE	TRUE	TRUE	TRUE		17	3	14		skipped_n_ind<=3		NA	NA	NA	NA	NA	NA	NA	NA		NA	NA	NA	NA
ZMAT1	variable		FALSE	TRUE	TRUE	TRUE	TRUE		17	3	14		skipped_n_ind<=3		NA	NA	NA	NA	NA	NA	NA	NA		NA	NA	NA	NA
ZMAT1	variable		TRUE	FALSE	TRUE	TRUE	TRUE		17	3	14		skipped_n_ind<=3		NA	NA	NA	NA	NA	NA	NA	NA		NA	NA	NA	NA
ZMAT1	variable		FALSE	FALSE	TRUE	TRUE	TRUE		17	3	14		skipped_n_ind<=3		NA	NA	NA	NA	NA	NA	NA	NA		NA	NA	NA	NA
ZMAT1	variable		TRUE	TRUE	FALSE	TRUE	TRUE		17	3	14		skipped_n_ind<=3		NA	NA	NA	NA	NA	NA	NA	NA		NA	NA	NA	NA
ZMAT1	variable		FALSE	TRUE	FALSE	TRUE	TRUE		17	3	14		skipped_n_ind<=3		NA	NA	NA	NA	NA	NA	NA	NA		NA	NA	NA	NA
ZMAT1	variable		TRUE	FALSE	FALSE	TRUE	TRUE		17	3	14		skipped_n_ind<=3		NA	NA	NA	NA	NA	NA	NA	NA		NA	NA	NA	NA
ZMAT1	variable		FALSE	FALSE	FALSE	TRUE	TRUE		17	3	14		skipped_n_ind<=3		NA	NA	NA	NA	NA	NA	NA	NA		NA	NA	NA	NA
ZMAT1	variable		TRUE	TRUE	TRUE	FALSE	TRUE		17	3	14		skipped_n_ind<=3		NA	NA	NA	NA	NA	NA	NA	NA		NA	NA	NA	NA
ZMAT1	variable		FALSE	TRUE	TRUE	FALSE	TRUE		17	3	14		skipped_n_ind<=3		NA	NA	NA	NA	NA	NA	NA	NA		NA	NA	NA	NA
ZMAT1	variable		TRUE	FALSE	TRUE	FALSE	TRUE		17	3	14		skipped_n_ind<=3		NA	NA	NA	NA	NA	NA	NA	NA		NA	NA	NA	NA
ZMAT1	variable		FALSE	FALSE	TRUE	FALSE	TRUE		17	3	14		skipped_n_ind<=3		NA	NA	NA	NA	NA	NA	NA	NA		NA	NA	NA	NA
ZMAT1	variable		TRUE	TRUE	FALSE	FALSE	TRUE		17	3	14		skipped_n_ind<=3		NA	NA	NA	NA	NA	NA	NA	NA		NA	NA	NA	NA
ZMAT1	variable		FALSE	TRUE	FALSE	FALSE	TRUE		17	3	14		skipped_n_ind<=3		NA	NA	NA	NA	NA	NA	NA	NA		NA	NA	NA	NA
ZMAT1	variable		TRUE	FALSE	FALSE	FALSE	TRUE		17	3	14		skipped_n_ind<=3		NA	NA	NA	NA	NA	NA	NA	NA		NA	NA	NA	NA
ZMAT1	variable		FALSE	FALSE	FALSE	FALSE	TRUE		17	3	14		skipped_n_ind<=3		NA	NA	NA	NA	NA	NA	NA	NA		NA	NA	NA	NA
ZMAT1	variable		TRUE	TRUE	TRUE	TRUE	FALSE		17	3	14		skipped_n_ind<=3		NA	NA	NA	NA	NA	NA	NA	NA		NA	NA	NA	NA
ZMAT1	variable		FALSE	TRUE	TRUE	TRUE	FALSE		17	3	14		skipped_n_ind<=3		NA	NA	NA	NA	NA	NA	NA	NA		NA	NA	NA	NA
ZMAT1	variable		TRUE	FALSE	TRUE	TRUE	FALSE		17	3	14		skipped_n_ind<=3		NA	NA	NA	NA	NA	NA	NA	NA		NA	NA	NA	NA
ZMAT1	variable		FALSE	FALSE	TRUE	TRUE	FALSE		17	3	14		skipped_n_ind<=3		NA	NA	NA	NA	NA	NA	NA	NA		NA	NA	NA	NA
ZMAT1	variable		TRUE	TRUE	FALSE	TRUE	FALSE		17	3	14		skipped_n_ind<=3		NA	NA	NA	NA	NA	NA	NA	NA		NA	NA	NA	NA
ZMAT1	variable		FALSE	TRUE	FALSE	TRUE	FALSE		17	3	14		skipped_n_ind<=3		NA	NA	NA	NA	NA	NA	NA	NA		NA	NA	NA	NA
ZMAT1	variable		TRUE	FALSE	FALSE	TRUE	FALSE		17	3	14		skipped_n_ind<=3		NA	NA	NA	NA	NA	NA	NA	NA		NA	NA	NA	NA
ZMAT1	variable		FALSE	FALSE	FALSE	TRUE	FALSE		17	3	14		skipped_n_ind<=3		NA	NA	NA	NA	NA	NA	NA	NA		NA	NA	NA	NA
ZMAT1	variable		TRUE	TRUE	TRUE	FALSE	FALSE		17	3	14		skipped_n_ind<=3		NA	NA	NA	NA	NA	NA	NA	NA		NA	NA	NA	NA
ZMAT1	variable		FALSE	TRUE	TRUE	FALSE	FALSE		17	3	14		skipped_n_ind<=3		NA	NA	NA	NA	NA	NA	NA	NA		NA	NA	NA	NA
ZMAT1	variable		TRUE	FALSE	TRUE	FALSE	FALSE		17	3	14		skipped_n_ind<=3		NA	NA	NA	NA	NA	NA	NA	NA		NA	NA	NA	NA
ZMAT1	variable		FALSE	FALSE	TRUE	FALSE	FALSE		17	3	14		skipped_n_ind<=3		NA	NA	NA	NA	NA	NA	NA	NA		NA	NA	NA	NA
ZMAT1	variable		TRUE	TRUE	FALSE	FALSE	FALSE		17	3	14		skipped_n_ind<=3		NA	NA	NA	NA	NA	NA	NA	NA		NA	NA	NA	NA
ZMAT1	variable		FALSE	TRUE	FALSE	FALSE	FALSE		17	3	14		skipped_n_ind<=3		NA	NA	NA	NA	NA	NA	NA	NA		NA	NA	NA	NA
ZMAT1	variable		TRUE	FALSE	FALSE	FALSE	FALSE		17	3	14		skipped_n_ind<=3		NA	NA	NA	NA	NA	NA	NA	NA		NA	NA	NA	NA
ZMAT1	variable		FALSE	FALSE	FALSE	FALSE	FALSE		17	3	14		skipped_n_ind<=3		NA	NA	NA	NA	NA	NA	NA	NA		NA	NA	NA	NA
ZMYM3	silenced		TRUE	TRUE	TRUE	TRUE	TRUE		7	1	4		skipped_n_ind<=3		NA	NA	NA	NA	NA	NA	NA	NA		NA	NA	NA	NA
ZMYM3	silenced		FALSE	TRUE	TRUE	TRUE	TRUE		7	1	4		skipped_n_ind<=3		NA	NA	NA	NA	NA	NA	NA	NA		NA	NA	NA	NA
ZMYM3	silenced		TRUE	FALSE	TRUE	TRUE	TRUE		7	1	4		skipped_n_ind<=3		NA	NA	NA	NA	NA	NA	NA	NA		NA	NA	NA	NA
ZMYM3	silenced		FALSE	FALSE	TRUE	TRUE	TRUE		7	1	4		skipped_n_ind<=3		NA	NA	NA	NA	NA	NA	NA	NA		NA	NA	NA	NA
ZMYM3	silenced		TRUE	TRUE	FALSE	TRUE	TRUE		7	1	4		skipped_n_ind<=3		NA	NA	NA	NA	NA	NA	NA	NA		NA	NA	NA	NA
ZMYM3	silenced		FALSE	TRUE	FALSE	TRUE	TRUE		7	1	4		skipped_n_ind<=3		NA	NA	NA	NA	NA	NA	NA	NA		NA	NA	NA	NA
ZMYM3	silenced		TRUE	FALSE	FALSE	TRUE	TRUE		7	1	4		skipped_n_ind<=3		NA	NA	NA	NA	NA	NA	NA	NA		NA	NA	NA	NA
ZMYM3	silenced		FALSE	FALSE	FALSE	TRUE	TRUE		7	1	4		skipped_n_ind<=3		NA	NA	NA	NA	NA	NA	NA	NA		NA	NA	NA	NA
ZMYM3	silenced		TRUE	TRUE	TRUE	FALSE	TRUE		7	1	4		skipped_n_ind<=3		NA	NA	NA	NA	NA	NA	NA	NA		NA	NA	NA	NA
ZMYM3	silenced		FALSE	TRUE	TRUE	FALSE	TRUE		7	1	4		skipped_n_ind<=3		NA	NA	NA	NA	NA	NA	NA	NA		NA	NA	NA	NA
ZMYM3	silenced		TRUE	FALSE	TRUE	FALSE	TRUE		7	1	4		skipped_n_ind<=3		NA	NA	NA	NA	NA	NA	NA	NA		NA	NA	NA	NA
ZMYM3	silenced		FALSE	FALSE	TRUE	FALSE	TRUE		7	1	4		skipped_n_ind<=3		NA	NA	NA	NA	NA	NA	NA	NA		NA	NA	NA	NA
ZMYM3	silenced		TRUE	TRUE	FALSE	FALSE	TRUE		7	1	4		skipped_n_ind<=3		NA	NA	NA	NA	NA	NA	NA	NA		NA	NA	NA	NA
ZMYM3	silenced		FALSE	TRUE	FALSE	FALSE	TRUE		7	1	4		skipped_n_ind<=3		NA	NA	NA	NA	NA	NA	NA	NA		NA	NA	NA	NA
ZMYM3	silenced		TRUE	FALSE	FALSE	FALSE	TRUE		7	1	4		skipped_n_ind<=3		NA	NA	NA	NA	NA	NA	NA	NA		NA	NA	NA	NA
ZMYM3	silenced		FALSE	FALSE	FALSE	FALSE	TRUE		7	1	4		skipped_n_ind<=3		NA	NA	NA	NA	NA	NA	NA	NA		NA	NA	NA	NA
ZMYM3	silenced		TRUE	TRUE	TRUE	TRUE	FALSE		7	1	4		skipped_n_ind<=3		NA	NA	NA	NA	NA	NA	NA	NA		NA	NA	NA	NA
ZMYM3	silenced		FALSE	TRUE	TRUE	TRUE	FALSE		7	1	4		skipped_n_ind<=3		NA	NA	NA	NA	NA	NA	NA	NA		NA	NA	NA	NA
ZMYM3	silenced		TRUE	FALSE	TRUE	TRUE	FALSE		7	1	4		skipped_n_ind<=3		NA	NA	NA	NA	NA	NA	NA	NA		NA	NA	NA	NA
ZMYM3	silenced		FALSE	FALSE	TRUE	TRUE	FALSE		7	1	4		skipped_n_ind<=3		NA	NA	NA	NA	NA	NA	NA	NA		NA	NA	NA	NA
ZMYM3	silenced		TRUE	TRUE	FALSE	TRUE	FALSE		7	1	4		skipped_n_ind<=3		NA	NA	NA	NA	NA	NA	NA	NA		NA	NA	NA	NA
ZMYM3	silenced		FALSE	TRUE	FALSE	TRUE	FALSE		7	1	4		skipped_n_ind<=3		NA	NA	NA	NA	NA	NA	NA	NA		NA	NA	NA	NA
ZMYM3	silenced		TRUE	FALSE	FALSE	TRUE	FALSE		7	1	4		skipped_n_ind<=3		NA	NA	NA	NA	NA	NA	NA	NA		NA	NA	NA	NA
ZMYM3	silenced		FALSE	FALSE	FALSE	TRUE	FALSE		7	1	4		skipped_n_ind<=3		NA	NA	NA	NA	NA	NA	NA	NA		NA	NA	NA	NA
ZMYM3	silenced		TRUE	TRUE	TRUE	FALSE	FALSE		7	1	4		skipped_n_ind<=3		NA	NA	NA	NA	NA	NA	NA	NA		NA	NA	NA	NA
ZMYM3	silenced		FALSE	TRUE	TRUE	FALSE	FALSE		7	1	4		skipped_n_ind<=3		NA	NA	NA	NA	NA	NA	NA	NA		NA	NA	NA	NA
ZMYM3	silenced		TRUE	FALSE	TRUE	FALSE	FALSE		7	1	4		skipped_n_ind<=3		NA	NA	NA	NA	NA	NA	NA	NA		NA	NA	NA	NA
ZMYM3	silenced		FALSE	FALSE	TRUE	FALSE	FALSE		7	1	4		skipped_n_ind<=3		NA	NA	NA	NA	NA	NA	NA	NA		NA	NA	NA	NA
ZMYM3	silenced		TRUE	TRUE	FALSE	FALSE	FALSE		7	1	4		skipped_n_ind<=3		NA	NA	NA	NA	NA	NA	NA	NA		NA	NA	NA	NA
ZMYM3	silenced		FALSE	TRUE	FALSE	FALSE	FALSE		7	1	4		skipped_n_ind<=3		NA	NA	NA	NA	NA	NA	NA	NA		NA	NA	NA	NA
ZMYM3	silenced		TRUE	FALSE	FALSE	FALSE	FALSE		7	1	4		skipped_n_ind<=3		NA	NA	NA	NA	NA	NA	NA	NA		NA	NA	NA	NA
ZMYM3	silenced		FALSE	FALSE	FALSE	FALSE	FALSE		7	1	4		skipped_n_ind<=3		NA	NA	NA	NA	NA	NA	NA	NA		NA	NA	NA	NA
ZNF185	silenced		TRUE	TRUE	TRUE	TRUE	TRUE		3	1	3		skipped_n_ind<=3		NA	NA	NA	NA	NA	NA	NA	NA		NA	NA	NA	NA
ZNF185	silenced		FALSE	TRUE	TRUE	TRUE	TRUE		3	1	3		skipped_n_ind<=3		NA	NA	NA	NA	NA	NA	NA	NA		NA	NA	NA	NA
ZNF185	silenced		TRUE	FALSE	TRUE	TRUE	TRUE		3	1	3		skipped_n_ind<=3		NA	NA	NA	NA	NA	NA	NA	NA		NA	NA	NA	NA
ZNF185	silenced		FALSE	FALSE	TRUE	TRUE	TRUE		3	1	3		skipped_n_ind<=3		NA	NA	NA	NA	NA	NA	NA	NA		NA	NA	NA	NA
ZNF185	silenced		TRUE	TRUE	FALSE	TRUE	TRUE		3	1	3		skipped_n_ind<=3		NA	NA	NA	NA	NA	NA	NA	NA		NA	NA	NA	NA
ZNF185	silenced		FALSE	TRUE	FALSE	TRUE	TRUE		3	1	3		skipped_n_ind<=3		NA	NA	NA	NA	NA	NA	NA	NA		NA	NA	NA	NA
ZNF185	silenced		TRUE	FALSE	FALSE	TRUE	TRUE		3	1	3		skipped_n_ind<=3		NA	NA	NA	NA	NA	NA	NA	NA		NA	NA	NA	NA
ZNF185	silenced		FALSE	FALSE	FALSE	TRUE	TRUE		3	1	3		skipped_n_ind<=3		NA	NA	NA	NA	NA	NA	NA	NA		NA	NA	NA	NA
ZNF185	silenced		TRUE	TRUE	TRUE	FALSE	TRUE		3	1	3		skipped_n_ind<=3		NA	NA	NA	NA	NA	NA	NA	NA		NA	NA	NA	NA
ZNF185	silenced		FALSE	TRUE	TRUE	FALSE	TRUE		3	1	3		skipped_n_ind<=3		NA	NA	NA	NA	NA	NA	NA	NA		NA	NA	NA	NA
ZNF185	silenced		TRUE	FALSE	TRUE	FALSE	TRUE		3	1	3		skipped_n_ind<=3		NA	NA	NA	NA	NA	NA	NA	NA		NA	NA	NA	NA
ZNF185	silenced		FALSE	FALSE	TRUE	FALSE	TRUE		3	1	3		skipped_n_ind<=3		NA	NA	NA	NA	NA	NA	NA	NA		NA	NA	NA	NA
ZNF185	silenced		TRUE	TRUE	FALSE	FALSE	TRUE		3	1	3		skipped_n_ind<=3		NA	NA	NA	NA	NA	NA	NA	NA		NA	NA	NA	NA
ZNF185	silenced		FALSE	TRUE	FALSE	FALSE	TRUE		3	1	3		skipped_n_ind<=3		NA	NA	NA	NA	NA	NA	NA	NA		NA	NA	NA	NA
ZNF185	silenced		TRUE	FALSE	FALSE	FALSE	TRUE		3	1	3		skipped_n_ind<=3		NA	NA	NA	NA	NA	NA	NA	NA		NA	NA	NA	NA
ZNF185	silenced		FALSE	FALSE	FALSE	FALSE	TRUE		3	1	3		skipped_n_ind<=3		NA	NA	NA	NA	NA	NA	NA	NA		NA	NA	NA	NA
ZNF185	silenced		TRUE	TRUE	TRUE	TRUE	FALSE		3	1	3		skipped_n_ind<=3		NA	NA	NA	NA	NA	NA	NA	NA		NA	NA	NA	NA
ZNF185	silenced		FALSE	TRUE	TRUE	TRUE	FALSE		3	1	3		skipped_n_ind<=3		NA	NA	NA	NA	NA	NA	NA	NA		NA	NA	NA	NA
ZNF185	silenced		TRUE	FALSE	TRUE	TRUE	FALSE		3	1	3		skipped_n_ind<=3		NA	NA	NA	NA	NA	NA	NA	NA		NA	NA	NA	NA
ZNF185	silenced		FALSE	FALSE	TRUE	TRUE	FALSE		3	1	3		skipped_n_ind<=3		NA	NA	NA	NA	NA	NA	NA	NA		NA	NA	NA	NA
ZNF185	silenced		TRUE	TRUE	FALSE	TRUE	FALSE		3	1	3		skipped_n_ind<=3		NA	NA	NA	NA	NA	NA	NA	NA		NA	NA	NA	NA
ZNF185	silenced		FALSE	TRUE	FALSE	TRUE	FALSE		3	1	3		skipped_n_ind<=3		NA	NA	NA	NA	NA	NA	NA	NA		NA	NA	NA	NA
ZNF185	silenced		TRUE	FALSE	FALSE	TRUE	FALSE		3	1	3		skipped_n_ind<=3		NA	NA	NA	NA	NA	NA	NA	NA		NA	NA	NA	NA
ZNF185	silenced		FALSE	FALSE	FALSE	TRUE	FALSE		3	1	3		skipped_n_ind<=3		NA	NA	NA	NA	NA	NA	NA	NA		NA	NA	NA	NA
ZNF185	silenced		TRUE	TRUE	TRUE	FALSE	FALSE		3	1	3		skipped_n_ind<=3		NA	NA	NA	NA	NA	NA	NA	NA		NA	NA	NA	NA
ZNF185	silenced		FALSE	TRUE	TRUE	FALSE	FALSE		3	1	3		skipped_n_ind<=3		NA	NA	NA	NA	NA	NA	NA	NA		NA	NA	NA	NA
ZNF185	silenced		TRUE	FALSE	TRUE	FALSE	FALSE		3	1	3		skipped_n_ind<=3		NA	NA	NA	NA	NA	NA	NA	NA		NA	NA	NA	NA
ZNF185	silenced		FALSE	FALSE	TRUE	FALSE	FALSE		3	1	3		skipped_n_ind<=3		NA	NA	NA	NA	NA	NA	NA	NA		NA	NA	NA	NA
ZNF185	silenced		TRUE	TRUE	FALSE	FALSE	FALSE		3	1	3		skipped_n_ind<=3		NA	NA	NA	NA	NA	NA	NA	NA		NA	NA	NA	NA
ZNF185	silenced		FALSE	TRUE	FALSE	FALSE	FALSE		3	1	3		skipped_n_ind<=3		NA	NA	NA	NA	NA	NA	NA	NA		NA	NA	NA	NA
ZNF185	silenced		TRUE	FALSE	FALSE	FALSE	FALSE		3	1	3		skipped_n_ind<=3		NA	NA	NA	NA	NA	NA	NA	NA		NA	NA	NA	NA
ZNF185	silenced		FALSE	FALSE	FALSE	FALSE	FALSE		3	1	3		skipped_n_ind<=3		NA	NA	NA	NA	NA	NA	NA	NA		NA	NA	NA	NA
ZNF275	silenced		TRUE	TRUE	TRUE	TRUE	TRUE		37	15	33		lmer_singular		0.120385	0.195012	0.617323	36.6591	0.540837	1	-0.27487	0.515641		117.025	32	7.36628	FALSE
ZNF275	silenced		FALSE	TRUE	TRUE	TRUE	TRUE		37	15	33		lmer_singular		0.122868	0.192829	0.637185	36.9297	0.527935	0.999588	-0.267866	0.513602		115.037	28	5.37849	FALSE
ZNF275	silenced		TRUE	FALSE	TRUE	TRUE	TRUE		37	15	33		lmer_singular		0.188633	0.178544	1.05651	36.2226	0.297731	0.819301	-0.173393	0.55066		115.719	30	6.06084	FALSE
ZNF275	silenced		FALSE	FALSE	TRUE	TRUE	TRUE		37	15	33		lmer_singular		0.233804	0.172229	1.35751	34.5934	0.183408	0.628754	-0.115987	0.583595		114.327	25	4.66883	FALSE
ZNF275	silenced		TRUE	TRUE	FALSE	TRUE	TRUE		37	15	33		lmer		0.120385	0.195012	0.617323	36.6591	0.540837	0.99153	-0.27487	0.515641		115.025	27	5.36628	FALSE
ZNF275	silenced		FALSE	TRUE	FALSE	TRUE	TRUE		37	15	33		lmer		0.122868	0.192829	0.637185	36.9297	0.527935	0.914971	-0.267866	0.513602		113.037	16	3.37849	FALSE
ZNF275	silenced		TRUE	FALSE	FALSE	TRUE	TRUE		37	15	33		lmer		0.188633	0.178544	1.05651	36.2226	0.297732	0.729423	-0.173394	0.55066		113.719	20	4.06084	FALSE
ZNF275	silenced		FALSE	FALSE	FALSE	TRUE	TRUE		37	15	33		lmer		0.233804	0.172229	1.35751	34.5934	0.183408	0.478262	-0.115987	0.583595		112.327	12	2.66883	FALSE
ZNF275	silenced		TRUE	TRUE	TRUE	FALSE	TRUE		37	15	33		lmer_singular		0.0426603	0.179118	0.238169	37	0.813064	1	-0.320267	0.405587		115.773	31	6.11401	FALSE
ZNF275	silenced		FALSE	TRUE	TRUE	FALSE	TRUE		37	15	33		lmer_singular		0.0439048	0.178828	0.245514	37	0.807415	0.999463	-0.318435	0.406245		113.786	22	4.12744	FALSE
ZNF275	silenced		TRUE	FALSE	TRUE	FALSE	TRUE		37	15	33		lmer_singular		0.0904657	0.174021	0.519856	37	0.60626	1	-0.262134	0.443065		114.667	26	5.00874	FALSE
ZNF275	silenced		FALSE	FALSE	TRUE	FALSE	TRUE		37	15	33		lmer_singular		0.122745	0.171314	0.716491	37	0.478187	0.892758	-0.22437	0.46986		113.364	19	3.70521	FALSE
ZNF275	silenced		TRUE	TRUE	FALSE	FALSE	TRUE		37	15	33		lm		0.0426603	0.192604	0.221493	NA	0.826116	0.974705	-0.34966	0.434981		113.773	21	4.11401	FALSE
ZNF275	silenced		FALSE	TRUE	FALSE	FALSE	TRUE		37	15	33		lm		0.0439048	0.189356	0.231863	NA	0.818076	0.99151	-0.341343	0.429153		111.786	8	2.12744	FALSE
ZNF275	silenced		TRUE	FALSE	FALSE	FALSE	TRUE		37	15	33		lm		0.0904657	0.184266	0.490952	NA	0.626709	0.939443	-0.284426	0.465357		112.667	13	3.00874	FALSE
ZNF275	silenced		FALSE	FALSE	FALSE	FALSE	TRUE		37	15	33		lm		0.122745	0.178712	0.68683	NA	0.496848	0.806481	-0.240442	0.485932		111.364	6	1.70521	TRUE
ZNF275	silenced		TRUE	TRUE	TRUE	TRUE	FALSE		37	15	33		lmer_singular		0.0948023	0.184814	0.51296	35.034	0.611199	1	-0.280377	0.469982		115.177	29	5.5184	FALSE
ZNF275	silenced		FALSE	TRUE	TRUE	TRUE	FALSE		37	15	33		lmer_singular		0.0963033	0.184041	0.523271	35.3113	0.604054	0.999648	-0.277202	0.469808		113.213	18	3.55484	FALSE
ZNF275	silenced		TRUE	FALSE	TRUE	TRUE	FALSE		37	15	33		lmer_singular		0.159151	0.173957	0.914886	36.9993	0.366176	0.877745	-0.19332	0.511621		114.102	24	4.44331	FALSE
ZNF275	silenced		FALSE	FALSE	TRUE	TRUE	FALSE		37	15	33		lmer_singular		0.206655	0.167199	1.23598	35.9737	0.224477	0.647828	-0.13245	0.545759		112.688	14	3.02949	FALSE
ZNF275	silenced		TRUE	TRUE	FALSE	TRUE	FALSE		37	15	33		lmer		0.0948023	0.184814	0.51296	35.034	0.611199	1	-0.280377	0.469982		113.177	17	3.5184	FALSE
ZNF275	silenced		FALSE	TRUE	FALSE	TRUE	FALSE		37	15	33		lmer		0.0963033	0.184041	0.523271	35.3113	0.604054	1	-0.277202	0.469808		111.213	5	1.55484	TRUE
ZNF275	silenced		TRUE	FALSE	FALSE	TRUE	FALSE		37	15	33		lmer		0.159151	0.173957	0.914886	36.9993	0.366176	0.779282	-0.19332	0.511621		112.102	11	2.44331	FALSE
ZNF275	silenced		FALSE	FALSE	FALSE	TRUE	FALSE		37	15	33		lmer		0.206655	0.167199	1.23598	35.9737	0.224477	0.492227	-0.13245	0.545759		110.688	3	1.02949	TRUE
ZNF275	silenced		TRUE	TRUE	TRUE	FALSE	FALSE		37	15	33		lmer_singular		0.0242154	0.167874	0.144247	37	0.886088	1	-0.31593	0.364361		113.858	23	4.19968	FALSE
ZNF275	silenced		FALSE	TRUE	TRUE	FALSE	FALSE		37	15	33		lmer_singular		0.0244843	0.167923	0.145806	37	0.884866	0.999618	-0.315761	0.364729		111.884	10	2.22513	FALSE
ZNF275	silenced		TRUE	FALSE	TRUE	FALSE	FALSE		37	15	33		lmer_singular		0.0626972	0.166192	0.377257	37	0.708138	0.98447	-0.27404	0.399435		112.936	15	3.27711	FALSE
ZNF275	silenced		FALSE	FALSE	TRUE	FALSE	FALSE		37	15	33		lmer_singular		0.0940951	0.16367	0.574909	37	0.568833	0.959709	-0.237531	0.425721		111.659	7	2	FALSE
ZNF275	silenced		TRUE	TRUE	FALSE	FALSE	FALSE		37	15	33		lm		0.0242154	0.177757	0.136227	NA	0.892469	0.991417	-0.337435	0.385865		111.858	9	2.19968	FALSE
ZNF275	silenced		FALSE	TRUE	FALSE	FALSE	FALSE		37	15	33		lm		0.0244843	0.175175	0.13977	NA	0.889666	0.999159	-0.331515	0.380483		109.884	2	0.225133	TRUE
ZNF275	silenced		TRUE	FALSE	FALSE	FALSE	FALSE		37	15	33		lm		0.0626972	0.173369	0.361639	NA	0.719859	0.941764	-0.289632	0.415026		110.936	4	1.27711	TRUE
ZNF275	silenced		FALSE	FALSE	FALSE	FALSE	FALSE		37	15	33		lm		0.0940951	0.168281	0.559155	NA	0.579617	0.848887	-0.247533	0.435723		109.659	1	0	TRUE
ZNF280C	variable		TRUE	TRUE	TRUE	TRUE	TRUE		5	5	5		failed		NA	NA	NA	NA	NA	NA	NA	NA		NA	NA	NA	NA
ZNF280C	variable		FALSE	TRUE	TRUE	TRUE	TRUE		5	5	5		failed		NA	NA	NA	NA	NA	NA	NA	NA		NA	NA	NA	NA
ZNF280C	variable		TRUE	FALSE	TRUE	TRUE	TRUE		5	5	5		failed		NA	NA	NA	NA	NA	NA	NA	NA		NA	NA	NA	NA
ZNF280C	variable		FALSE	FALSE	TRUE	TRUE	TRUE		5	5	5		failed		NA	NA	NA	NA	NA	NA	NA	NA		NA	NA	NA	NA
ZNF280C	variable		TRUE	TRUE	FALSE	TRUE	TRUE		5	5	5		failed		NA	NA	NA	NA	NA	NA	NA	NA		NA	NA	NA	NA
ZNF280C	variable		FALSE	TRUE	FALSE	TRUE	TRUE		5	5	5		failed		NA	NA	NA	NA	NA	NA	NA	NA		NA	NA	NA	NA
ZNF280C	variable		TRUE	FALSE	FALSE	TRUE	TRUE		5	5	5		failed		NA	NA	NA	NA	NA	NA	NA	NA		NA	NA	NA	NA
ZNF280C	variable		FALSE	FALSE	FALSE	TRUE	TRUE		5	5	5		failed		NA	NA	NA	NA	NA	NA	NA	NA		NA	NA	NA	NA
ZNF280C	variable		TRUE	TRUE	TRUE	FALSE	TRUE		5	5	5		failed		NA	NA	NA	NA	NA	NA	NA	NA		NA	NA	NA	NA
ZNF280C	variable		FALSE	TRUE	TRUE	FALSE	TRUE		5	5	5		failed		NA	NA	NA	NA	NA	NA	NA	NA		NA	NA	NA	NA
ZNF280C	variable		TRUE	FALSE	TRUE	FALSE	TRUE		5	5	5		failed		NA	NA	NA	NA	NA	NA	NA	NA		NA	NA	NA	NA
ZNF280C	variable		FALSE	FALSE	TRUE	FALSE	TRUE		5	5	5		failed		NA	NA	NA	NA	NA	NA	NA	NA		NA	NA	NA	NA
ZNF280C	variable		TRUE	TRUE	FALSE	FALSE	TRUE		5	5	5		failed		NA	NA	NA	NA	NA	NA	NA	NA		NA	NA	NA	NA
ZNF280C	variable		FALSE	TRUE	FALSE	FALSE	TRUE		5	5	5		failed		NA	NA	NA	NA	NA	NA	NA	NA		NA	NA	NA	NA
ZNF280C	variable		TRUE	FALSE	FALSE	FALSE	TRUE		5	5	5		failed		NA	NA	NA	NA	NA	NA	NA	NA		NA	NA	NA	NA
ZNF280C	variable		FALSE	FALSE	FALSE	FALSE	TRUE		5	5	5		failed		NA	NA	NA	NA	NA	NA	NA	NA		NA	NA	NA	NA
ZNF280C	variable		TRUE	TRUE	TRUE	TRUE	FALSE		5	5	5		failed		NA	NA	NA	NA	NA	NA	NA	NA		NA	NA	NA	NA
ZNF280C	variable		FALSE	TRUE	TRUE	TRUE	FALSE		5	5	5		failed		NA	NA	NA	NA	NA	NA	NA	NA		NA	NA	NA	NA
ZNF280C	variable		TRUE	FALSE	TRUE	TRUE	FALSE		5	5	5		failed		NA	NA	NA	NA	NA	NA	NA	NA		NA	NA	NA	NA
ZNF280C	variable		FALSE	FALSE	TRUE	TRUE	FALSE		5	5	5		failed		NA	NA	NA	NA	NA	NA	NA	NA		NA	NA	NA	NA
ZNF280C	variable		TRUE	TRUE	FALSE	TRUE	FALSE		5	5	5		failed		NA	NA	NA	NA	NA	NA	NA	NA		NA	NA	NA	NA
ZNF280C	variable		FALSE	TRUE	FALSE	TRUE	FALSE		5	5	5		failed		NA	NA	NA	NA	NA	NA	NA	NA		NA	NA	NA	NA
ZNF280C	variable		TRUE	FALSE	FALSE	TRUE	FALSE		5	5	5		failed		NA	NA	NA	NA	NA	NA	NA	NA		NA	NA	NA	NA
ZNF280C	variable		FALSE	FALSE	FALSE	TRUE	FALSE		5	5	5		failed		NA	NA	NA	NA	NA	NA	NA	NA		NA	NA	NA	NA
ZNF280C	variable		TRUE	TRUE	TRUE	FALSE	FALSE		5	5	5		failed		NA	NA	NA	NA	NA	NA	NA	NA		NA	NA	NA	NA
ZNF280C	variable		FALSE	TRUE	TRUE	FALSE	FALSE		5	5	5		failed		NA	NA	NA	NA	NA	NA	NA	NA		NA	NA	NA	NA
ZNF280C	variable		TRUE	FALSE	TRUE	FALSE	FALSE		5	5	5		failed		NA	NA	NA	NA	NA	NA	NA	NA		NA	NA	NA	NA
ZNF280C	variable		FALSE	FALSE	TRUE	FALSE	FALSE		5	5	5		failed		NA	NA	NA	NA	NA	NA	NA	NA		NA	NA	NA	NA
ZNF280C	variable		TRUE	TRUE	FALSE	FALSE	FALSE		5	5	5		failed		NA	NA	NA	NA	NA	NA	NA	NA		NA	NA	NA	NA
ZNF280C	variable		FALSE	TRUE	FALSE	FALSE	FALSE		5	5	5		failed		NA	NA	NA	NA	NA	NA	NA	NA		NA	NA	NA	NA
ZNF280C	variable		TRUE	FALSE	FALSE	FALSE	FALSE		5	5	5		failed		NA	NA	NA	NA	NA	NA	NA	NA		NA	NA	NA	NA
ZNF280C	variable		FALSE	FALSE	FALSE	FALSE	FALSE		5	5	5		failed		NA	NA	NA	NA	NA	NA	NA	NA		NA	NA	NA	NA
ZNF41	silenced		TRUE	TRUE	TRUE	TRUE	TRUE		12	8	10		failed		NA	NA	NA	NA	NA	NA	NA	NA		NA	NA	NA	NA
ZNF41	silenced		FALSE	TRUE	TRUE	TRUE	TRUE		12	8	10		failed		NA	NA	NA	NA	NA	NA	NA	NA		NA	NA	NA	NA
ZNF41	silenced		TRUE	FALSE	TRUE	TRUE	TRUE		12	8	10		failed		NA	NA	NA	NA	NA	NA	NA	NA		NA	NA	NA	NA
ZNF41	silenced		FALSE	FALSE	TRUE	TRUE	TRUE		12	8	10		failed		NA	NA	NA	NA	NA	NA	NA	NA		NA	NA	NA	NA
ZNF41	silenced		TRUE	TRUE	FALSE	TRUE	TRUE		12	8	10		failed		NA	NA	NA	NA	NA	NA	NA	NA		NA	NA	NA	NA
ZNF41	silenced		FALSE	TRUE	FALSE	TRUE	TRUE		12	8	10		failed		NA	NA	NA	NA	NA	NA	NA	NA		NA	NA	NA	NA
ZNF41	silenced		TRUE	FALSE	FALSE	TRUE	TRUE		12	8	10		failed		NA	NA	NA	NA	NA	NA	NA	NA		NA	NA	NA	NA
ZNF41	silenced		FALSE	FALSE	FALSE	TRUE	TRUE		12	8	10		failed		NA	NA	NA	NA	NA	NA	NA	NA		NA	NA	NA	NA
ZNF41	silenced		TRUE	TRUE	TRUE	FALSE	TRUE		12	8	10		failed		NA	NA	NA	NA	NA	NA	NA	NA		NA	NA	NA	NA
ZNF41	silenced		FALSE	TRUE	TRUE	FALSE	TRUE		12	8	10		failed		NA	NA	NA	NA	NA	NA	NA	NA		NA	NA	NA	NA
ZNF41	silenced		TRUE	FALSE	TRUE	FALSE	TRUE		12	8	10		failed		NA	NA	NA	NA	NA	NA	NA	NA		NA	NA	NA	NA
ZNF41	silenced		FALSE	FALSE	TRUE	FALSE	TRUE		12	8	10		failed		NA	NA	NA	NA	NA	NA	NA	NA		NA	NA	NA	NA
ZNF41	silenced		TRUE	TRUE	FALSE	FALSE	TRUE		12	8	10		failed		NA	NA	NA	NA	NA	NA	NA	NA		NA	NA	NA	NA
ZNF41	silenced		FALSE	TRUE	FALSE	FALSE	TRUE		12	8	10		failed		NA	NA	NA	NA	NA	NA	NA	NA		NA	NA	NA	NA
ZNF41	silenced		TRUE	FALSE	FALSE	FALSE	TRUE		12	8	10		failed		NA	NA	NA	NA	NA	NA	NA	NA		NA	NA	NA	NA
ZNF41	silenced		FALSE	FALSE	FALSE	FALSE	TRUE		12	8	10		failed		NA	NA	NA	NA	NA	NA	NA	NA		NA	NA	NA	NA
ZNF41	silenced		TRUE	TRUE	TRUE	TRUE	FALSE		12	8	10		failed		NA	NA	NA	NA	NA	NA	NA	NA		NA	NA	NA	NA
ZNF41	silenced		FALSE	TRUE	TRUE	TRUE	FALSE		12	8	10		failed		NA	NA	NA	NA	NA	NA	NA	NA		NA	NA	NA	NA
ZNF41	silenced		TRUE	FALSE	TRUE	TRUE	FALSE		12	8	10		failed		NA	NA	NA	NA	NA	NA	NA	NA		NA	NA	NA	NA
ZNF41	silenced		FALSE	FALSE	TRUE	TRUE	FALSE		12	8	10		failed		NA	NA	NA	NA	NA	NA	NA	NA		NA	NA	NA	NA
ZNF41	silenced		TRUE	TRUE	FALSE	TRUE	FALSE		12	8	10		failed		NA	NA	NA	NA	NA	NA	NA	NA		NA	NA	NA	NA
ZNF41	silenced		FALSE	TRUE	FALSE	TRUE	FALSE		12	8	10		failed		NA	NA	NA	NA	NA	NA	NA	NA		NA	NA	NA	NA
ZNF41	silenced		TRUE	FALSE	FALSE	TRUE	FALSE		12	8	10		failed		NA	NA	NA	NA	NA	NA	NA	NA		NA	NA	NA	NA
ZNF41	silenced		FALSE	FALSE	FALSE	TRUE	FALSE		12	8	10		failed		NA	NA	NA	NA	NA	NA	NA	NA		NA	NA	NA	NA
ZNF41	silenced		TRUE	TRUE	TRUE	FALSE	FALSE		12	8	10		failed		NA	NA	NA	NA	NA	NA	NA	NA		NA	NA	NA	NA
ZNF41	silenced		FALSE	TRUE	TRUE	FALSE	FALSE		12	8	10		failed		NA	NA	NA	NA	NA	NA	NA	NA		NA	NA	NA	NA
ZNF41	silenced		TRUE	FALSE	TRUE	FALSE	FALSE		12	8	10		failed		NA	NA	NA	NA	NA	NA	NA	NA		NA	NA	NA	NA
ZNF41	silenced		FALSE	FALSE	TRUE	FALSE	FALSE		12	8	10		failed		NA	NA	NA	NA	NA	NA	NA	NA		NA	NA	NA	NA
ZNF41	silenced		TRUE	TRUE	FALSE	FALSE	FALSE		12	8	10		failed		NA	NA	NA	NA	NA	NA	NA	NA		NA	NA	NA	NA
ZNF41	silenced		FALSE	TRUE	FALSE	FALSE	FALSE		12	8	10		failed		NA	NA	NA	NA	NA	NA	NA	NA		NA	NA	NA	NA
ZNF41	silenced		TRUE	FALSE	FALSE	FALSE	FALSE		12	8	10		failed		NA	NA	NA	NA	NA	NA	NA	NA		NA	NA	NA	NA
ZNF41	silenced		FALSE	FALSE	FALSE	FALSE	FALSE		12	8	10		failed		NA	NA	NA	NA	NA	NA	NA	NA		NA	NA	NA	NA
ZNF449	silenced		TRUE	TRUE	TRUE	TRUE	TRUE		33	8	28		lmer_singular		0.108244	0.216951	0.498931	33	0.621138	1	-0.333146	0.549633		101.259	30	7.05644	FALSE
ZNF449	silenced		FALSE	TRUE	TRUE	TRUE	TRUE		33	8	28		lmer_singular		0.141368	0.210376	0.671978	32.1986	0.506391	0.999588	-0.28705	0.569786		99.6742	27	5.47156	FALSE
ZNF449	silenced		TRUE	FALSE	TRUE	TRUE	TRUE		33	8	28		lmer_singular		0.311487	0.170671	1.82508	33	0.0770529	0.645912	-0.0357451	0.65872		101.294	31	7.09127	FALSE
ZNF449	silenced		FALSE	FALSE	TRUE	TRUE	TRUE		33	8	28		lmer_singular		0.336556	0.162496	2.07117	33	0.0462368	0.323658	0.00595634	0.667157		99.5102	26	5.30756	FALSE
ZNF449	silenced		TRUE	TRUE	FALSE	TRUE	TRUE		33	8	28		lmer_singular		0.108244	0.216951	0.498931	33	0.621138	0.99153	-0.333146	0.549633		99.259	22	5.05644	FALSE
ZNF449	silenced		FALSE	TRUE	FALSE	TRUE	TRUE		33	8	28		lmer		0.141364	0.210376	0.67196	32.199	0.506402	0.912179	-0.287054	0.569783		97.6742	15	3.47156	FALSE
ZNF449	silenced		TRUE	FALSE	FALSE	TRUE	TRUE		33	8	28		lmer_singular		0.311487	0.170671	1.82508	33	0.0770529	0.518864	-0.0357451	0.65872		99.2939	24	5.09127	FALSE
ZNF449	silenced		FALSE	FALSE	FALSE	TRUE	TRUE		33	8	28		lmer_singular		0.336556	0.162496	2.07117	33	0.0462368	0.233753	0.00595634	0.667157		97.5102	13	3.30756	FALSE
ZNF449	silenced		TRUE	TRUE	TRUE	FALSE	TRUE		33	8	28		lmer_singular		0.108244	0.216951	0.498931	33	0.621138	1	-0.333146	0.549633		99.259	22	5.05644	FALSE
ZNF449	silenced		FALSE	TRUE	TRUE	FALSE	TRUE		33	8	28		lmer_singular		0.146186	0.210211	0.695425	33	0.491658	0.999463	-0.281492	0.573864		97.6757	16	3.4731	FALSE
ZNF449	silenced		TRUE	FALSE	TRUE	FALSE	TRUE		33	8	28		lmer_singular		0.311487	0.170671	1.82508	33	0.0770529	0.718571	-0.0357451	0.65872		99.2939	24	5.09127	FALSE
ZNF449	silenced		FALSE	FALSE	TRUE	FALSE	TRUE		33	8	28		lmer_singular		0.336556	0.162496	2.07117	33	0.0462368	0.419485	0.00595634	0.667157		97.5102	13	3.30756	FALSE
ZNF449	silenced		TRUE	TRUE	FALSE	FALSE	TRUE		33	8	28		lm		0.108244	0.235526	0.459582	NA	0.649365	0.974705	-0.37421	0.590697		97.259	11	3.05644	FALSE
ZNF449	silenced		FALSE	TRUE	FALSE	FALSE	TRUE		33	8	28		lm		0.146186	0.22424	0.651917	NA	0.519589	0.99151	-0.312437	0.604809		95.6757	4	1.4731	TRUE
ZNF449	silenced		TRUE	FALSE	FALSE	FALSE	TRUE		33	8	28		lm		0.311487	0.182061	1.71089	NA	0.0977791	0.626881	-0.0608695	0.683844		97.2939	12	3.09127	FALSE
ZNF449	silenced		FALSE	FALSE	FALSE	FALSE	TRUE		33	8	28		lm		0.336556	0.170427	1.97478	NA	0.057559	0.334562	-0.0115019	0.684615		95.5102	3	1.30756	TRUE
ZNF449	silenced		TRUE	TRUE	TRUE	TRUE	FALSE		33	8	28		lmer_singular		0.131449	0.218145	0.602576	33	0.55091	1	-0.31237	0.575267		100.079	28	5.87644	FALSE
ZNF449	silenced		FALSE	TRUE	TRUE	TRUE	FALSE		33	8	28		lmer_singular		0.1502	0.211874	0.70891	32.1625	0.483488	0.999648	-0.281288	0.581687		98.4856	21	4.28299	FALSE
ZNF449	silenced		TRUE	FALSE	TRUE	TRUE	FALSE		33	8	28		lmer		0.146966	0.463299	0.317217	3.90509	0.767312	1	-1.15178	1.44571		102.747	32	8.54462	FALSE
ZNF449	silenced		FALSE	FALSE	TRUE	TRUE	FALSE		33	8	28		lmer		0.146758	0.478431	0.306748	4.84095	0.771789	0.999995	-1.09534	1.38886		100.851	29	6.64889	FALSE
ZNF449	silenced		TRUE	TRUE	FALSE	TRUE	FALSE		33	8	28		lmer_singular		0.131449	0.218145	0.602576	33	0.55091	1	-0.31237	0.575267		98.079	19	3.87644	FALSE
ZNF449	silenced		FALSE	TRUE	FALSE	TRUE	FALSE		33	8	28		lmer		0.150209	0.211874	0.708956	32.1621	0.48346	1	-0.281278	0.581696		96.4856	9	2.28299	FALSE
ZNF449	silenced		TRUE	FALSE	FALSE	TRUE	FALSE		33	8	28		lmer_singular		0.331814	0.170898	1.9416	33	0.0607642	0.418438	-0.0158796	0.679508		98.0228	17	3.8202	FALSE
ZNF449	silenced		FALSE	FALSE	FALSE	TRUE	FALSE		33	8	28		lmer_singular		0.354502	0.162772	2.1779	33	0.036663	0.202202	0.0233395	0.685665		96.2026	7	2	TRUE
ZNF449	silenced		TRUE	TRUE	TRUE	FALSE	FALSE		33	8	28		lmer_singular		0.131449	0.218145	0.602576	33	0.55091	1	-0.31237	0.575267		98.079	19	3.87644	FALSE
ZNF449	silenced		FALSE	TRUE	TRUE	FALSE	FALSE		33	8	28		lmer_singular		0.170734	0.211147	0.808602	33	0.424535	0.999618	-0.258848	0.600316		96.5075	10	2.30486	FALSE
ZNF449	silenced		TRUE	FALSE	TRUE	FALSE	FALSE		33	8	28		lmer_singular		0.331814	0.170898	1.9416	33	0.0607642	0.534331	-0.0158796	0.679508		98.0228	17	3.8202	FALSE
ZNF449	silenced		FALSE	FALSE	TRUE	FALSE	FALSE		33	8	28		lmer_singular		0.354502	0.162772	2.1779	33	0.036663	0.43018	0.0233395	0.685665		96.2026	7	2	TRUE
ZNF449	silenced		TRUE	TRUE	FALSE	FALSE	FALSE		33	8	28		lm		0.131449	0.232703	0.564877	NA	0.576502	0.991417	-0.344483	0.60738		96.079	6	1.87644	TRUE
ZNF449	silenced		FALSE	TRUE	FALSE	FALSE	FALSE		33	8	28		lm		0.170734	0.221453	0.770972	NA	0.446754	0.999159	-0.281533	0.623001		94.5075	2	0.304864	TRUE
ZNF449	silenced		TRUE	FALSE	FALSE	FALSE	FALSE		33	8	28		lm		0.331814	0.179239	1.85124	NA	0.0740023	0.535777	-0.0342405	0.697869		96.0228	5	1.8202	TRUE
ZNF449	silenced		FALSE	FALSE	FALSE	FALSE	FALSE		33	8	28		lm		0.354502	0.167941	2.11087	NA	0.0429484	0.280947	0.0119844	0.69702		94.2026	1	0	TRUE
ZNF630	silenced		TRUE	TRUE	TRUE	TRUE	TRUE		15	7	14		lmer_singular		-0.493018	0.0456426	-10.8017	11.0919	3.16019e-07	3.11367e-05	-0.593375	-0.39266		39.6176	8	20.6732	FALSE
ZNF630	silenced		FALSE	TRUE	TRUE	TRUE	TRUE		15	7	14		lmer_singular		-0.528984	0.0258132	-20.4928	3.82584	4.70973e-05	0.00395617	-0.601958	-0.45601		38.2336	6	19.2892	FALSE
ZNF630	silenced		TRUE	FALSE	TRUE	TRUE	TRUE		15	7	14		lmer_singular		-0.505519	0.0283973	-17.8017	3.92783	6.66859e-05	0.00556827	-0.584938	-0.426101		37.7026	5	18.7582	FALSE
ZNF630	silenced		FALSE	FALSE	TRUE	TRUE	TRUE		15	7	14		lmer_singular		-0.50564	0.0524384	-9.64255	3.90531	0.000726627	0.0305184	-0.652635	-0.358645		40.3107	9	21.3663	FALSE
ZNF630	silenced		TRUE	TRUE	FALSE	TRUE	TRUE		15	7	14		lmer		-0.493018	0.0456426	-10.8017	11.0919	3.16019e-07	3.30011e-05	-0.593375	-0.39266		37.6176	4	18.6732	FALSE
ZNF630	silenced		FALSE	TRUE	FALSE	TRUE	TRUE		15	7	14		lmer		-0.528984	0.0258131	-20.4928	3.82585	4.70957e-05	0.00285714	-0.601958	-0.45601		36.2336	3	17.2892	FALSE
ZNF630	silenced		TRUE	FALSE	FALSE	TRUE	TRUE		15	7	14		lmer		-0.505519	0.0283973	-17.8017	3.92782	6.66862e-05	0.00590173	-0.584938	-0.426101		35.7026	2	16.7582	FALSE
ZNF630	silenced		FALSE	FALSE	FALSE	TRUE	TRUE		15	7	14		lmer		-0.50564	0.0524384	-9.64255	3.90531	0.000726628	0.022041	-0.652635	-0.358645		38.3107	7	19.3663	FALSE
ZNF630	silenced		TRUE	TRUE	TRUE	FALSE	TRUE		15	7	14		lmer_singular		-0.485057	0.200623	-2.41775	15	0.028807	0.485115	-0.912675	-0.0574388		46.9557	27	28.0113	FALSE
ZNF630	silenced		FALSE	TRUE	TRUE	FALSE	TRUE		15	7	14		lmer_singular		-0.430402	0.210942	-2.04038	15	0.0593229	0.865125	-0.880014	0.0192102		46.9823	28	28.0379	FALSE
ZNF630	silenced		TRUE	FALSE	TRUE	FALSE	TRUE		15	7	14		lmer_singular		-0.44467	0.211968	-2.09782	15	0.0532737	0.678271	-0.896469	0.00712918		46.9014	26	27.957	FALSE
ZNF630	silenced		FALSE	FALSE	TRUE	FALSE	TRUE		15	7	14		lmer_singular		-0.427348	0.213292	-2.00358	15	0.0635224	0.463184	-0.88197	0.0272737		45.3238	19	26.3794	FALSE
ZNF630	silenced		TRUE	TRUE	FALSE	FALSE	TRUE		15	7	14		lm		-0.485057	0.245712	-1.97409	NA	0.0766224	0.842847	-1.03254	0.062424		44.9557	17	26.0113	FALSE
ZNF630	silenced		FALSE	TRUE	FALSE	FALSE	TRUE		15	7	14		lm		-0.430402	0.246327	-1.74728	NA	0.10841	0.99151	-0.972565	0.11176		44.9823	18	26.0379	FALSE
ZNF630	silenced		TRUE	FALSE	FALSE	FALSE	TRUE		15	7	14		lm		-0.44467	0.247525	-1.79646	NA	0.0999037	0.626881	-0.989469	0.10013		44.9014	16	25.957	FALSE
ZNF630	silenced		FALSE	FALSE	FALSE	FALSE	TRUE		15	7	14		lm		-0.427348	0.238468	-1.79206	NA	0.0983536	0.393688	-0.946925	0.0922291		43.3238	11	24.3794	FALSE
ZNF630	silenced		TRUE	TRUE	TRUE	TRUE	FALSE		15	7	14		lmer_singular		-0.498931	0.128462	-3.88387	2.67313	0.0371001	0.54407	-0.937545	-0.060318		48.2324	31	29.288	FALSE
ZNF630	silenced		FALSE	TRUE	TRUE	TRUE	FALSE		15	7	14		lmer_singular		-0.517415	0.111974	-4.62086	2.56129	0.0267557	0.496468	-0.910912	-0.123918		46.6727	25	27.7283	FALSE
ZNF630	silenced		TRUE	FALSE	TRUE	TRUE	FALSE		15	7	14		lmer		-0.530966	0.102145	-5.19814	0.0175665	0.926345	1	-7.88554e+71	7.88554e+71		18.9444	1	0	TRUE
ZNF630	silenced		FALSE	FALSE	TRUE	TRUE	FALSE		15	7	14		failed		NA	NA	NA	NA	NA	NA	NA	NA		NA	NA	NA	NA
ZNF630	silenced		TRUE	TRUE	FALSE	TRUE	FALSE		15	7	14		lmer		-0.498931	0.128462	-3.88387	2.67313	0.0371	0.410419	-0.937545	-0.060318		46.2324	23	27.288	FALSE
ZNF630	silenced		FALSE	TRUE	FALSE	TRUE	FALSE		15	7	14		lmer		-0.517415	0.111974	-4.62086	2.56128	0.0267558	0.374581	-0.910912	-0.123917		44.6727	14	25.7283	FALSE
ZNF630	silenced		TRUE	FALSE	FALSE	TRUE	FALSE		15	7	14		lmer		-0.529504	0.101283	-5.22796	3.68544	0.00798758	0.281163	-0.820435	-0.238573		44.8187	15	25.8743	FALSE
ZNF630	silenced		FALSE	FALSE	FALSE	TRUE	FALSE		15	7	14		lmer		-0.529814	0.10093	-5.24933	3.75112	0.00751243	0.108061	-0.817526	-0.242101		42.8205	10	23.8761	FALSE
ZNF630	silenced		TRUE	TRUE	TRUE	FALSE	FALSE		15	7	14		lmer_singular		-0.522344	0.217344	-2.4033	15	0.0296332	0.466223	-0.985602	-0.0590851		47.542	30	28.5976	FALSE
ZNF630	silenced		FALSE	TRUE	TRUE	FALSE	FALSE		15	7	14		lmer_singular		-0.475379	0.217923	-2.18141	15	0.045479	0.630693	-0.939871	-0.0108873		46.4185	24	27.4741	FALSE
ZNF630	silenced		TRUE	FALSE	TRUE	FALSE	FALSE		15	7	14		lmer_singular		-0.480774	0.229933	-2.09093	15	0.0539681	0.534331	-0.970865	0.0093175		47.4964	29	28.552	FALSE
ZNF630	silenced		FALSE	FALSE	TRUE	FALSE	FALSE		15	7	14		lmer_singular		-0.485214	0.225768	-2.14917	15	0.0483506	0.44788	-0.966427	-0.00400122		45.5066	21	26.5622	FALSE
ZNF630	silenced		TRUE	TRUE	FALSE	FALSE	FALSE		15	7	14		lm		-0.522344	0.253804	-2.05806	NA	0.0640791	0.731767	-1.08096	0.0362742		45.542	22	26.5976	FALSE
ZNF630	silenced		FALSE	TRUE	FALSE	FALSE	FALSE		15	7	14		lm		-0.475379	0.243645	-1.95111	NA	0.0747828	0.642931	-1.00624	0.0554784		44.4185	13	25.4741	FALSE
ZNF630	silenced		TRUE	FALSE	FALSE	FALSE	FALSE		15	7	14		lm		-0.480774	0.257073	-1.87018	NA	0.0860414	0.537017	-1.04089	0.0793407		45.4964	20	26.552	FALSE
ZNF630	silenced		FALSE	FALSE	FALSE	FALSE	FALSE		15	7	14		lm		-0.485214	0.242514	-2.00077	NA	0.0667482	0.326715	-1.00913	0.0387047		43.5066	12	24.5622	FALSE
ZNF674-AS1	silenced		TRUE	TRUE	TRUE	TRUE	TRUE		2	1	2		skipped_n_ind<=3		NA	NA	NA	NA	NA	NA	NA	NA		NA	NA	NA	NA
ZNF674-AS1	silenced		FALSE	TRUE	TRUE	TRUE	TRUE		2	1	2		skipped_n_ind<=3		NA	NA	NA	NA	NA	NA	NA	NA		NA	NA	NA	NA
ZNF674-AS1	silenced		TRUE	FALSE	TRUE	TRUE	TRUE		2	1	2		skipped_n_ind<=3		NA	NA	NA	NA	NA	NA	NA	NA		NA	NA	NA	NA
ZNF674-AS1	silenced		FALSE	FALSE	TRUE	TRUE	TRUE		2	1	2		skipped_n_ind<=3		NA	NA	NA	NA	NA	NA	NA	NA		NA	NA	NA	NA
ZNF674-AS1	silenced		TRUE	TRUE	FALSE	TRUE	TRUE		2	1	2		skipped_n_ind<=3		NA	NA	NA	NA	NA	NA	NA	NA		NA	NA	NA	NA
ZNF674-AS1	silenced		FALSE	TRUE	FALSE	TRUE	TRUE		2	1	2		skipped_n_ind<=3		NA	NA	NA	NA	NA	NA	NA	NA		NA	NA	NA	NA
ZNF674-AS1	silenced		TRUE	FALSE	FALSE	TRUE	TRUE		2	1	2		skipped_n_ind<=3		NA	NA	NA	NA	NA	NA	NA	NA		NA	NA	NA	NA
ZNF674-AS1	silenced		FALSE	FALSE	FALSE	TRUE	TRUE		2	1	2		skipped_n_ind<=3		NA	NA	NA	NA	NA	NA	NA	NA		NA	NA	NA	NA
ZNF674-AS1	silenced		TRUE	TRUE	TRUE	FALSE	TRUE		2	1	2		skipped_n_ind<=3		NA	NA	NA	NA	NA	NA	NA	NA		NA	NA	NA	NA
ZNF674-AS1	silenced		FALSE	TRUE	TRUE	FALSE	TRUE		2	1	2		skipped_n_ind<=3		NA	NA	NA	NA	NA	NA	NA	NA		NA	NA	NA	NA
ZNF674-AS1	silenced		TRUE	FALSE	TRUE	FALSE	TRUE		2	1	2		skipped_n_ind<=3		NA	NA	NA	NA	NA	NA	NA	NA		NA	NA	NA	NA
ZNF674-AS1	silenced		FALSE	FALSE	TRUE	FALSE	TRUE		2	1	2		skipped_n_ind<=3		NA	NA	NA	NA	NA	NA	NA	NA		NA	NA	NA	NA
ZNF674-AS1	silenced		TRUE	TRUE	FALSE	FALSE	TRUE		2	1	2		skipped_n_ind<=3		NA	NA	NA	NA	NA	NA	NA	NA		NA	NA	NA	NA
ZNF674-AS1	silenced		FALSE	TRUE	FALSE	FALSE	TRUE		2	1	2		skipped_n_ind<=3		NA	NA	NA	NA	NA	NA	NA	NA		NA	NA	NA	NA
ZNF674-AS1	silenced		TRUE	FALSE	FALSE	FALSE	TRUE		2	1	2		skipped_n_ind<=3		NA	NA	NA	NA	NA	NA	NA	NA		NA	NA	NA	NA
ZNF674-AS1	silenced		FALSE	FALSE	FALSE	FALSE	TRUE		2	1	2		skipped_n_ind<=3		NA	NA	NA	NA	NA	NA	NA	NA		NA	NA	NA	NA
ZNF674-AS1	silenced		TRUE	TRUE	TRUE	TRUE	FALSE		2	1	2		skipped_n_ind<=3		NA	NA	NA	NA	NA	NA	NA	NA		NA	NA	NA	NA
ZNF674-AS1	silenced		FALSE	TRUE	TRUE	TRUE	FALSE		2	1	2		skipped_n_ind<=3		NA	NA	NA	NA	NA	NA	NA	NA		NA	NA	NA	NA
ZNF674-AS1	silenced		TRUE	FALSE	TRUE	TRUE	FALSE		2	1	2		skipped_n_ind<=3		NA	NA	NA	NA	NA	NA	NA	NA		NA	NA	NA	NA
ZNF674-AS1	silenced		FALSE	FALSE	TRUE	TRUE	FALSE		2	1	2		skipped_n_ind<=3		NA	NA	NA	NA	NA	NA	NA	NA		NA	NA	NA	NA
ZNF674-AS1	silenced		TRUE	TRUE	FALSE	TRUE	FALSE		2	1	2		skipped_n_ind<=3		NA	NA	NA	NA	NA	NA	NA	NA		NA	NA	NA	NA
ZNF674-AS1	silenced		FALSE	TRUE	FALSE	TRUE	FALSE		2	1	2		skipped_n_ind<=3		NA	NA	NA	NA	NA	NA	NA	NA		NA	NA	NA	NA
ZNF674-AS1	silenced		TRUE	FALSE	FALSE	TRUE	FALSE		2	1	2		skipped_n_ind<=3		NA	NA	NA	NA	NA	NA	NA	NA		NA	NA	NA	NA
ZNF674-AS1	silenced		FALSE	FALSE	FALSE	TRUE	FALSE		2	1	2		skipped_n_ind<=3		NA	NA	NA	NA	NA	NA	NA	NA		NA	NA	NA	NA
ZNF674-AS1	silenced		TRUE	TRUE	TRUE	FALSE	FALSE		2	1	2		skipped_n_ind<=3		NA	NA	NA	NA	NA	NA	NA	NA		NA	NA	NA	NA
ZNF674-AS1	silenced		FALSE	TRUE	TRUE	FALSE	FALSE		2	1	2		skipped_n_ind<=3		NA	NA	NA	NA	NA	NA	NA	NA		NA	NA	NA	NA
ZNF674-AS1	silenced		TRUE	FALSE	TRUE	FALSE	FALSE		2	1	2		skipped_n_ind<=3		NA	NA	NA	NA	NA	NA	NA	NA		NA	NA	NA	NA
ZNF674-AS1	silenced		FALSE	FALSE	TRUE	FALSE	FALSE		2	1	2		skipped_n_ind<=3		NA	NA	NA	NA	NA	NA	NA	NA		NA	NA	NA	NA
ZNF674-AS1	silenced		TRUE	TRUE	FALSE	FALSE	FALSE		2	1	2		skipped_n_ind<=3		NA	NA	NA	NA	NA	NA	NA	NA		NA	NA	NA	NA
ZNF674-AS1	silenced		FALSE	TRUE	FALSE	FALSE	FALSE		2	1	2		skipped_n_ind<=3		NA	NA	NA	NA	NA	NA	NA	NA		NA	NA	NA	NA
ZNF674-AS1	silenced		TRUE	FALSE	FALSE	FALSE	FALSE		2	1	2		skipped_n_ind<=3		NA	NA	NA	NA	NA	NA	NA	NA		NA	NA	NA	NA
ZNF674-AS1	silenced		FALSE	FALSE	FALSE	FALSE	FALSE		2	1	2		skipped_n_ind<=3		NA	NA	NA	NA	NA	NA	NA	NA		NA	NA	NA	NA
ZNF75D	silenced		TRUE	TRUE	TRUE	TRUE	TRUE		30	14	28		lmer		-0.076424	0.221552	-0.344949	0.0039035	0.990643	1	-Inf	Inf		-17.289	2	2.31285	FALSE
ZNF75D	silenced		FALSE	TRUE	TRUE	TRUE	TRUE		30	14	28		lmer_singular		-0.013963	0.263341	-0.0530225	11.498	0.958624	0.999588	-0.590523	0.562597		67.5152	12	87.117	FALSE
ZNF75D	silenced		TRUE	FALSE	TRUE	TRUE	TRUE		30	14	28		lmer_singular		-0.0541377	0.352788	-0.153457	8.93893	0.881447	1	-0.853032	0.744757		85.2392	24	104.841	FALSE
ZNF75D	silenced		FALSE	FALSE	TRUE	TRUE	TRUE		30	14	28		lmer		-0.0827394	0.416163	-0.198815	11.5633	0.84586	1	-0.993294	0.827815		85.7937	27	105.396	FALSE
ZNF75D	silenced		TRUE	TRUE	FALSE	TRUE	TRUE		30	14	28		lmer_singular		-0.114682	0.115365	-0.994081	30	0.328134	0.99153	-0.350288	0.120924		63.9562	8	83.5581	FALSE
ZNF75D	silenced		FALSE	TRUE	FALSE	TRUE	TRUE		30	14	28		lmer_singular		-0.0316046	0.135345	-0.233512	30	0.81695	1	-0.308016	0.244806		72.7606	16	92.3624	FALSE
ZNF75D	silenced		TRUE	FALSE	FALSE	TRUE	TRUE		30	14	28		lmer_singular		0.0966251	0.169622	0.569651	30	0.573156	0.877969	-0.249789	0.443039		87.6666	28	107.268	FALSE
ZNF75D	silenced		FALSE	FALSE	FALSE	TRUE	TRUE		30	14	28		lmer		0.260179	0.200294	1.29898	25.1519	0.205733	0.502099	-0.152209	0.672566		91.9285	32	111.53	FALSE
ZNF75D	silenced		TRUE	TRUE	TRUE	FALSE	TRUE		30	14	28		lmer		-0.0381969	0.265642	-0.143791	13.3531	0.887813	1	-0.610542	0.534148		38.6595	4	58.2614	FALSE
ZNF75D	silenced		FALSE	TRUE	TRUE	FALSE	TRUE		30	14	28		lmer		-0.013963	0.263341	-0.0530225	11.498	0.958624	0.999463	-0.590523	0.562597		65.5152	10	85.117	FALSE
ZNF75D	silenced		TRUE	FALSE	TRUE	FALSE	TRUE		30	14	28		lmer		-0.0541381	0.352789	-0.153457	8.93891	0.881446	1	-0.853035	0.744759		83.2392	18	102.841	FALSE
ZNF75D	silenced		FALSE	FALSE	TRUE	FALSE	TRUE		30	14	28		lmer		-0.1121	0.420965	-0.266293	12.2717	0.794435	0.999365	-1.02706	0.802857		83.972	22	103.574	FALSE
ZNF75D	silenced		TRUE	TRUE	FALSE	FALSE	TRUE		30	14	28		lm		-0.114682	0.126376	-0.907468	NA	0.372824	0.974705	-0.374957	0.145594		61.9562	6	81.5581	FALSE
ZNF75D	silenced		FALSE	TRUE	FALSE	FALSE	TRUE		30	14	28		lm		-0.0316046	0.145384	-0.217388	NA	0.829603	0.99151	-0.330445	0.267236		70.7606	14	90.3624	FALSE
ZNF75D	silenced		TRUE	FALSE	FALSE	FALSE	TRUE		30	14	28		lm		0.0966251	0.182203	0.530316	NA	0.600393	0.934525	-0.277898	0.471149		85.6666	25	105.268	FALSE
ZNF75D	silenced		FALSE	FALSE	FALSE	FALSE	TRUE		30	14	28		lm		0.153442	0.19943	0.7694	NA	0.448335	0.794193	-0.255755	0.562639		90.6505	31	110.252	FALSE
ZNF75D	silenced		TRUE	TRUE	TRUE	TRUE	FALSE		30	14	28		lmer		0.0213687	0.274085	0.0779638	0.00352027	0.996185	1	-Inf	Inf		-19.6018	1	0	TRUE
ZNF75D	silenced		FALSE	TRUE	TRUE	TRUE	FALSE		30	14	28		lmer_singular		-0.0392007	0.263247	-0.148912	10.551	0.884431	0.999648	-0.621625	0.543224		66.4487	11	86.0505	FALSE
ZNF75D	silenced		TRUE	FALSE	TRUE	TRUE	FALSE		30	14	28		lmer_singular		-0.0450788	0.347358	-0.129776	9.18666	0.899541	1	-0.828431	0.738274		83.2788	19	102.881	FALSE
ZNF75D	silenced		FALSE	FALSE	TRUE	TRUE	FALSE		30	14	28		lmer		-0.0442856	0.408995	-0.108279	10.8566	0.91575	0.999995	-0.945931	0.85736		85.1411	23	104.743	FALSE
ZNF75D	silenced		TRUE	TRUE	FALSE	TRUE	FALSE		30	14	28		lmer_singular		-0.108528	0.110361	-0.983398	30	0.333277	1	-0.333915	0.116858		61.9894	7	81.5912	FALSE
ZNF75D	silenced		FALSE	TRUE	FALSE	TRUE	FALSE		30	14	28		lmer_singular		-0.0434288	0.130524	-0.332726	30	0.741655	1	-0.309995	0.223137		70.8647	15	90.4665	FALSE
ZNF75D	silenced		TRUE	FALSE	FALSE	TRUE	FALSE		30	14	28		lmer_singular		0.093608	0.162173	0.577212	30	0.568103	0.884833	-0.237593	0.424809		85.6702	26	105.272	FALSE
ZNF75D	silenced		FALSE	FALSE	FALSE	TRUE	FALSE		30	14	28		lmer		0.295015	0.193863	1.52177	22.8267	0.1418	0.391024	-0.10619	0.69622		90.3016	30	109.903	FALSE
ZNF75D	silenced		TRUE	TRUE	TRUE	FALSE	FALSE		30	14	28		lmer		-0.0520587	0.268014	-0.194239	13.1833	0.84895	1	-0.630251	0.526134		37.7	3	57.3018	FALSE
ZNF75D	silenced		FALSE	TRUE	TRUE	FALSE	FALSE		30	14	28		lmer		-0.0392007	0.263247	-0.148912	10.551	0.884431	0.999618	-0.621625	0.543224		64.4487	9	84.0505	FALSE
ZNF75D	silenced		TRUE	FALSE	TRUE	FALSE	FALSE		30	14	28		lmer		-0.0450788	0.347358	-0.129776	9.18666	0.899541	1	-0.828431	0.738273		81.2788	17	100.881	FALSE
ZNF75D	silenced		FALSE	FALSE	TRUE	FALSE	FALSE		30	14	28		lmer		-0.0760987	0.417571	-0.182241	11.9232	0.858455	0.999422	-0.986559	0.834362		83.2906	20	102.892	FALSE
ZNF75D	silenced		TRUE	TRUE	FALSE	FALSE	FALSE		30	14	28		lm		-0.108528	0.118546	-0.915493	NA	0.368346	0.991417	-0.352204	0.135147		59.9894	5	79.5912	FALSE
ZNF75D	silenced		FALSE	TRUE	FALSE	FALSE	FALSE		30	14	28		lm		-0.0434288	0.137585	-0.315652	NA	0.754694	0.999159	-0.325729	0.238871		68.8647	13	88.4665	FALSE
ZNF75D	silenced		TRUE	FALSE	FALSE	FALSE	FALSE		30	14	28		lm		0.093608	0.170945	0.547591	NA	0.588471	0.906582	-0.257142	0.444359		83.6702	21	103.272	FALSE
ZNF75D	silenced		FALSE	FALSE	FALSE	FALSE	FALSE		30	14	28		lm		0.191263	0.185493	1.0311	NA	0.311318	0.609527	-0.188703	0.571229		89.0012	29	108.603	FALSE
ZNF81	silenced		TRUE	TRUE	TRUE	TRUE	TRUE		10	4	8		lmer_singular		0.536686	0.391091	1.37228	10	0.199971	1	-0.334719	1.40809		36.2822	26	5.11291	FALSE
ZNF81	silenced		FALSE	TRUE	TRUE	TRUE	TRUE		10	4	8		lmer_singular		0.422799	0.389694	1.08495	10	0.303406	0.999588	-0.445493	1.29109		35.1693	21	4	FALSE
ZNF81	silenced		TRUE	FALSE	TRUE	TRUE	TRUE		10	4	8		lmer_singular		-0.00433222	0.379918	-0.011403	10	0.991126	1	-0.850843	0.842179		38.4043	32	7.23506	FALSE
ZNF81	silenced		FALSE	FALSE	TRUE	TRUE	TRUE		10	4	8		lmer_singular		-0.333527	0.320831	-1.03957	10	0.323022	0.753509	-1.04838	0.38133		38.1259	31	6.95664	FALSE
ZNF81	silenced		TRUE	TRUE	FALSE	TRUE	TRUE		10	4	8		lmer_singular		0.536686	0.391091	1.37228	10	0.199971	0.931445	-0.334719	1.40809		34.2822	14	3.11291	FALSE
ZNF81	silenced		FALSE	TRUE	FALSE	TRUE	TRUE		10	4	8		lmer_singular		0.422799	0.389694	1.08495	10	0.303406	0.912179	-0.445493	1.29109		33.1693	7	2	FALSE
ZNF81	silenced		TRUE	FALSE	FALSE	TRUE	TRUE		10	4	8		lmer_singular		-0.00433222	0.379918	-0.011403	10	0.991126	1	-0.850843	0.842179		36.4043	27	5.23506	FALSE
ZNF81	silenced		FALSE	FALSE	FALSE	TRUE	TRUE		10	4	8		lmer_singular		-0.333527	0.320831	-1.03957	10	0.323022	0.620729	-1.04838	0.38133		36.1259	23	4.95664	FALSE
ZNF81	silenced		TRUE	TRUE	TRUE	FALSE	TRUE		10	4	8		lmer_singular		0.536686	0.391091	1.37228	10	0.199971	1	-0.334719	1.40809		34.2822	14	3.11291	FALSE
ZNF81	silenced		FALSE	TRUE	TRUE	FALSE	TRUE		10	4	8		lmer_singular		0.422799	0.389694	1.08495	10	0.303406	0.996714	-0.445493	1.29109		33.1693	7	2	FALSE
ZNF81	silenced		TRUE	FALSE	TRUE	FALSE	TRUE		10	4	8		lmer_singular		-0.00433222	0.379918	-0.011403	10	0.991126	1	-0.850843	0.842179		36.4043	27	5.23506	FALSE
ZNF81	silenced		FALSE	FALSE	TRUE	FALSE	TRUE		10	4	8		lmer_singular		-0.333527	0.320831	-1.03957	10	0.323022	0.785123	-1.04838	0.38133		36.1259	23	4.95664	FALSE
ZNF81	silenced		TRUE	TRUE	FALSE	FALSE	TRUE		10	4	8		lm		0.536686	0.553086	0.970348	NA	0.376439	0.974705	-0.885068	1.95844		32.2822	4	1.11291	TRUE
ZNF81	silenced		FALSE	TRUE	FALSE	FALSE	TRUE		10	4	8		lm		0.422799	0.503093	0.8404	NA	0.432891	0.99151	-0.808225	1.65382		31.1693	1	0	TRUE
ZNF81	silenced		TRUE	FALSE	FALSE	FALSE	TRUE		10	4	8		lm		-0.00433222	0.490473	-0.00883275	NA	0.993239	0.993239	-1.20448	1.19581		34.4043	16	3.23506	FALSE
ZNF81	silenced		FALSE	FALSE	FALSE	FALSE	TRUE		10	4	8		lm		-0.333527	0.383467	-0.869766	NA	0.413256	0.784343	-1.24028	0.573229		34.1259	11	2.95664	FALSE
ZNF81	silenced		TRUE	TRUE	TRUE	TRUE	FALSE		10	4	8		lmer_singular		0.08674	0.340398	0.254819	10	0.804027	1	-0.671714	0.845194		37.0047	30	5.83543	FALSE
ZNF81	silenced		FALSE	TRUE	TRUE	TRUE	FALSE		10	4	8		lmer_singular		-0.0383687	0.320816	-0.119597	10	0.907171	0.999648	-0.753191	0.676454		35.747	22	4.57778	FALSE
ZNF81	silenced		TRUE	FALSE	TRUE	TRUE	FALSE		10	4	8		lmer_singular		-0.0568084	0.346375	-0.164009	10	0.872992	1	-0.828579	0.714962		36.5112	29	5.3419	FALSE
ZNF81	silenced		FALSE	FALSE	TRUE	TRUE	FALSE		10	4	8		lmer_singular		-0.336115	0.29783	-1.12855	10	0.285436	0.699112	-0.999721	0.327492		36.1264	25	4.95711	FALSE
ZNF81	silenced		TRUE	TRUE	FALSE	TRUE	FALSE		10	4	8		lmer_singular		0.08674	0.340398	0.254819	10	0.804027	1	-0.671714	0.845194		35.0047	19	3.83543	FALSE
ZNF81	silenced		FALSE	TRUE	FALSE	TRUE	FALSE		10	4	8		lmer_singular		-0.0383687	0.320816	-0.119597	10	0.907171	1	-0.753191	0.676454		33.747	9	2.57778	FALSE
ZNF81	silenced		TRUE	FALSE	FALSE	TRUE	FALSE		10	4	8		lmer_singular		-0.0568084	0.346375	-0.164009	10	0.872992	1	-0.828579	0.714962		34.5112	17	3.3419	FALSE
ZNF81	silenced		FALSE	FALSE	FALSE	TRUE	FALSE		10	4	8		lmer_singular		-0.336115	0.29783	-1.12855	10	0.285436	0.564667	-0.999721	0.327492		34.1264	12	2.95711	FALSE
ZNF81	silenced		TRUE	TRUE	TRUE	FALSE	FALSE		10	4	8		lmer_singular		0.08674	0.340398	0.254819	10	0.804027	1	-0.671714	0.845194		35.0047	19	3.83543	FALSE
ZNF81	silenced		FALSE	TRUE	TRUE	FALSE	FALSE		10	4	8		lmer_singular		-0.0383687	0.320816	-0.119597	10	0.907171	0.999618	-0.753191	0.676454		33.747	9	2.57778	FALSE
ZNF81	silenced		TRUE	FALSE	TRUE	FALSE	FALSE		10	4	8		lmer_singular		-0.0568084	0.346375	-0.164009	10	0.872992	1	-0.828579	0.714962		34.5112	17	3.3419	FALSE
ZNF81	silenced		FALSE	FALSE	TRUE	FALSE	FALSE		10	4	8		lmer_singular		-0.336115	0.29783	-1.12855	10	0.285436	0.704483	-0.999721	0.327492		34.1264	12	2.95711	FALSE
ZNF81	silenced		TRUE	TRUE	FALSE	FALSE	FALSE		10	4	8		lm		0.08674	0.439452	0.197382	NA	0.850045	0.991417	-0.988561	1.16204		33.0047	6	1.83543	TRUE
ZNF81	silenced		FALSE	TRUE	FALSE	FALSE	FALSE		10	4	8		lm		-0.0383687	0.383448	-0.100062	NA	0.9231	0.999159	-0.94508	0.868343		31.747	2	0.577778	TRUE
ZNF81	silenced		TRUE	FALSE	FALSE	FALSE	FALSE		10	4	8		lm		-0.0568084	0.413997	-0.137219	NA	0.894721	0.983851	-1.03576	0.922138		32.5112	5	1.3419	TRUE
ZNF81	silenced		FALSE	FALSE	FALSE	FALSE	FALSE		10	4	8		lm		-0.336115	0.332984	-1.0094	NA	0.342334	0.649735	-1.10398	0.431748		32.1264	3	0.95711	TRUE
ZRSR2	escape		TRUE	TRUE	TRUE	TRUE	TRUE		40	16	37		lmer_singular		0.197854	0.249217	0.793903	10.6992	0.444503	1	-0.352555	0.748263		104.923	17	3.75287	FALSE
ZRSR2	escape		FALSE	TRUE	TRUE	TRUE	TRUE		40	16	37		lmer_singular		0.192685	0.252949	0.761755	10.9249	0.462334	0.999588	-0.36452	0.749891		103.17	7	2	TRUE
ZRSR2	escape		TRUE	FALSE	TRUE	TRUE	TRUE		40	16	37		lmer_singular		0.182257	0.247848	0.735358	10.5902	0.478091	0.944278	-0.365839	0.730352		103.204	8	2.03425	FALSE
ZRSR2	escape		FALSE	FALSE	TRUE	TRUE	TRUE		40	16	37		lmer_singular		0.0903072	0.264168	0.341855	11.4452	0.738655	0.984811	-0.488375	0.668989		103.647	10	2.47658	FALSE
ZRSR2	escape		TRUE	TRUE	FALSE	TRUE	TRUE		40	16	37		lmer_singular		0.21808	0.143354	1.52126	40	0.13606	0.806395	-0.0716501	0.50781		108.285	23	7.11479	FALSE
ZRSR2	escape		FALSE	TRUE	FALSE	TRUE	TRUE		40	16	37		lmer_singular		0.218615	0.144179	1.51628	40	0.137313	0.883281	-0.0727812	0.51001		106.745	20	5.57464	FALSE
ZRSR2	escape		TRUE	FALSE	FALSE	TRUE	TRUE		40	16	37		lmer_singular		0.189051	0.139106	1.35904	40	0.181747	0.604759	-0.0920925	0.470194		106.853	21	5.68285	FALSE
ZRSR2	escape		FALSE	FALSE	FALSE	TRUE	TRUE		40	16	37		lmer_singular		0.0603567	0.135747	0.444628	40	0.658985	0.869097	-0.213997	0.334711		109.873	24	8.70276	FALSE
ZRSR2	escape		TRUE	TRUE	TRUE	FALSE	TRUE		40	16	37		lmer		0.197854	0.249217	0.793903	10.6992	0.444503	1	-0.352555	0.748263		102.923	6	1.75287	TRUE
ZRSR2	escape		FALSE	TRUE	TRUE	FALSE	TRUE		40	16	37		lmer		0.192685	0.252949	0.761755	10.9249	0.462334	0.999463	-0.36452	0.749891		101.17	1	0	TRUE
ZRSR2	escape		TRUE	FALSE	TRUE	FALSE	TRUE		40	16	37		lmer		0.182257	0.247848	0.735358	10.5902	0.478091	0.934201	-0.365839	0.730352		101.204	2	0.0342526	TRUE
ZRSR2	escape		FALSE	FALSE	TRUE	FALSE	TRUE		40	16	37		lmer		0.0903071	0.264168	0.341855	11.4452	0.738655	0.984773	-0.488375	0.668989		101.647	3	0.476584	TRUE
ZRSR2	escape		TRUE	TRUE	FALSE	FALSE	TRUE		40	16	37		lm		0.21808	0.153252	1.42301	NA	0.163585	0.974705	-0.0930388	0.529199		106.285	19	5.11479	FALSE
ZRSR2	escape		FALSE	TRUE	FALSE	FALSE	TRUE		40	16	37		lm		0.218615	0.151978	1.43847	NA	0.15894	0.99151	-0.0896103	0.526839		104.745	14	3.57464	FALSE
ZRSR2	escape		TRUE	FALSE	FALSE	FALSE	TRUE		40	16	37		lm		0.189051	0.14663	1.2893	NA	0.205516	0.750763	-0.108329	0.48643		104.853	16	3.68285	FALSE
ZRSR2	escape		FALSE	FALSE	FALSE	FALSE	TRUE		40	16	37		lm		0.0603567	0.141143	0.427629	NA	0.6714	0.881615	-0.225625	0.346339		107.873	22	6.70276	FALSE
ZRSR2	escape		TRUE	TRUE	TRUE	TRUE	FALSE		40	16	37		lmer_singular		0.224141	0.288124	0.77793	13.2475	0.450281	1	-0.397134	0.845415		105.785	18	4.61514	FALSE
ZRSR2	escape		FALSE	TRUE	TRUE	TRUE	FALSE		40	16	37		lmer_singular		0.22109	0.288619	0.766026	13.2928	0.457048	0.999648	-0.401041	0.843221		103.826	12	2.65617	FALSE
ZRSR2	escape		TRUE	FALSE	TRUE	TRUE	FALSE		40	16	37		lmer		0.19537	0.291562	0.670081	13.4767	0.514125	0.921959	-0.432255	0.822995		104.679	13	3.50888	FALSE
ZRSR2	escape		FALSE	FALSE	TRUE	TRUE	FALSE		40	16	37		lmer		0.11247	0.301059	0.373581	13.4769	0.714527	0.999995	-0.535596	0.760535		104.821	15	3.65138	FALSE
ZRSR2	escape		TRUE	TRUE	FALSE	TRUE	FALSE		40	16	37		lmer		0.311889	0.158467	1.96816	15.9947	0.0666336	0.512789	-0.024055	0.647832		115.758	30	14.5875	FALSE
ZRSR2	escape		FALSE	TRUE	FALSE	TRUE	FALSE		40	16	37		lmer		0.318801	0.157586	2.02303	14.83	0.0614836	0.559501	-0.0174216	0.655024		113.791	27	12.6209	FALSE
ZRSR2	escape		TRUE	FALSE	FALSE	TRUE	FALSE		40	16	37		lmer		0.176522	0.164086	1.07579	35.7775	0.289224	0.681282	-0.156332	0.509375		115.573	29	14.4027	FALSE
ZRSR2	escape		FALSE	FALSE	FALSE	TRUE	FALSE		40	16	37		lmer		-0.00221688	0.160076	-0.013849	39.0897	0.989021	1	-0.325976	0.321543		117.876	31	16.7057	FALSE
ZRSR2	escape		TRUE	TRUE	TRUE	FALSE	FALSE		40	16	37		lmer		0.224141	0.288124	0.77793	13.2475	0.450281	1	-0.397134	0.845415		103.785	11	2.61514	FALSE
ZRSR2	escape		FALSE	TRUE	TRUE	FALSE	FALSE		40	16	37		lmer		0.22109	0.288619	0.766026	13.2928	0.457048	0.999618	-0.401041	0.843221		101.826	4	0.656167	TRUE
ZRSR2	escape		TRUE	FALSE	TRUE	FALSE	FALSE		40	16	37		lmer		0.201871	0.292073	0.691168	13.3929	0.501265	0.982868	-0.427237	0.830979		102.738	5	1.56805	TRUE
ZRSR2	escape		FALSE	FALSE	TRUE	FALSE	FALSE		40	16	37		lmer		0.105144	0.309337	0.339902	13.65	0.739104	0.978176	-0.559916	0.770205		103.506	9	2.33572	FALSE
ZRSR2	escape		TRUE	TRUE	FALSE	FALSE	FALSE		40	16	37		lm		0.320438	0.166002	1.93032	NA	0.0614739	0.731767	-0.0162303	0.657107		113.759	26	12.5895	FALSE
ZRSR2	escape		FALSE	TRUE	FALSE	FALSE	FALSE		40	16	37		lm		0.319664	0.163745	1.9522	NA	0.0585125	0.642931	-0.0121155	0.651443		111.791	25	10.6209	FALSE
ZRSR2	escape		TRUE	FALSE	FALSE	FALSE	FALSE		40	16	37		lm		0.266798	0.164394	1.62292	NA	0.113097	0.543134	-0.0662955	0.599892		114.073	28	12.9035	FALSE
ZRSR2	escape		FALSE	FALSE	FALSE	FALSE	FALSE		40	16	37		lm		0.113009	0.161182	0.701129	NA	0.487494	0.774991	-0.213287	0.439306		117.988	32	16.8183	FALSE
ZXDA	silenced		TRUE	TRUE	TRUE	TRUE	TRUE		2	2	2		skipped_n_ind<=3		NA	NA	NA	NA	NA	NA	NA	NA		NA	NA	NA	NA
ZXDA	silenced		FALSE	TRUE	TRUE	TRUE	TRUE		2	2	2		skipped_n_ind<=3		NA	NA	NA	NA	NA	NA	NA	NA		NA	NA	NA	NA
ZXDA	silenced		TRUE	FALSE	TRUE	TRUE	TRUE		2	2	2		skipped_n_ind<=3		NA	NA	NA	NA	NA	NA	NA	NA		NA	NA	NA	NA
ZXDA	silenced		FALSE	FALSE	TRUE	TRUE	TRUE		2	2	2		skipped_n_ind<=3		NA	NA	NA	NA	NA	NA	NA	NA		NA	NA	NA	NA
ZXDA	silenced		TRUE	TRUE	FALSE	TRUE	TRUE		2	2	2		skipped_n_ind<=3		NA	NA	NA	NA	NA	NA	NA	NA		NA	NA	NA	NA
ZXDA	silenced		FALSE	TRUE	FALSE	TRUE	TRUE		2	2	2		skipped_n_ind<=3		NA	NA	NA	NA	NA	NA	NA	NA		NA	NA	NA	NA
ZXDA	silenced		TRUE	FALSE	FALSE	TRUE	TRUE		2	2	2		skipped_n_ind<=3		NA	NA	NA	NA	NA	NA	NA	NA		NA	NA	NA	NA
ZXDA	silenced		FALSE	FALSE	FALSE	TRUE	TRUE		2	2	2		skipped_n_ind<=3		NA	NA	NA	NA	NA	NA	NA	NA		NA	NA	NA	NA
ZXDA	silenced		TRUE	TRUE	TRUE	FALSE	TRUE		2	2	2		skipped_n_ind<=3		NA	NA	NA	NA	NA	NA	NA	NA		NA	NA	NA	NA
ZXDA	silenced		FALSE	TRUE	TRUE	FALSE	TRUE		2	2	2		skipped_n_ind<=3		NA	NA	NA	NA	NA	NA	NA	NA		NA	NA	NA	NA
ZXDA	silenced		TRUE	FALSE	TRUE	FALSE	TRUE		2	2	2		skipped_n_ind<=3		NA	NA	NA	NA	NA	NA	NA	NA		NA	NA	NA	NA
ZXDA	silenced		FALSE	FALSE	TRUE	FALSE	TRUE		2	2	2		skipped_n_ind<=3		NA	NA	NA	NA	NA	NA	NA	NA		NA	NA	NA	NA
ZXDA	silenced		TRUE	TRUE	FALSE	FALSE	TRUE		2	2	2		skipped_n_ind<=3		NA	NA	NA	NA	NA	NA	NA	NA		NA	NA	NA	NA
ZXDA	silenced		FALSE	TRUE	FALSE	FALSE	TRUE		2	2	2		skipped_n_ind<=3		NA	NA	NA	NA	NA	NA	NA	NA		NA	NA	NA	NA
ZXDA	silenced		TRUE	FALSE	FALSE	FALSE	TRUE		2	2	2		skipped_n_ind<=3		NA	NA	NA	NA	NA	NA	NA	NA		NA	NA	NA	NA
ZXDA	silenced		FALSE	FALSE	FALSE	FALSE	TRUE		2	2	2		skipped_n_ind<=3		NA	NA	NA	NA	NA	NA	NA	NA		NA	NA	NA	NA
ZXDA	silenced		TRUE	TRUE	TRUE	TRUE	FALSE		2	2	2		skipped_n_ind<=3		NA	NA	NA	NA	NA	NA	NA	NA		NA	NA	NA	NA
ZXDA	silenced		FALSE	TRUE	TRUE	TRUE	FALSE		2	2	2		skipped_n_ind<=3		NA	NA	NA	NA	NA	NA	NA	NA		NA	NA	NA	NA
ZXDA	silenced		TRUE	FALSE	TRUE	TRUE	FALSE		2	2	2		skipped_n_ind<=3		NA	NA	NA	NA	NA	NA	NA	NA		NA	NA	NA	NA
ZXDA	silenced		FALSE	FALSE	TRUE	TRUE	FALSE		2	2	2		skipped_n_ind<=3		NA	NA	NA	NA	NA	NA	NA	NA		NA	NA	NA	NA
ZXDA	silenced		TRUE	TRUE	FALSE	TRUE	FALSE		2	2	2		skipped_n_ind<=3		NA	NA	NA	NA	NA	NA	NA	NA		NA	NA	NA	NA
ZXDA	silenced		FALSE	TRUE	FALSE	TRUE	FALSE		2	2	2		skipped_n_ind<=3		NA	NA	NA	NA	NA	NA	NA	NA		NA	NA	NA	NA
ZXDA	silenced		TRUE	FALSE	FALSE	TRUE	FALSE		2	2	2		skipped_n_ind<=3		NA	NA	NA	NA	NA	NA	NA	NA		NA	NA	NA	NA
ZXDA	silenced		FALSE	FALSE	FALSE	TRUE	FALSE		2	2	2		skipped_n_ind<=3		NA	NA	NA	NA	NA	NA	NA	NA		NA	NA	NA	NA
ZXDA	silenced		TRUE	TRUE	TRUE	FALSE	FALSE		2	2	2		skipped_n_ind<=3		NA	NA	NA	NA	NA	NA	NA	NA		NA	NA	NA	NA
ZXDA	silenced		FALSE	TRUE	TRUE	FALSE	FALSE		2	2	2		skipped_n_ind<=3		NA	NA	NA	NA	NA	NA	NA	NA		NA	NA	NA	NA
ZXDA	silenced		TRUE	FALSE	TRUE	FALSE	FALSE		2	2	2		skipped_n_ind<=3		NA	NA	NA	NA	NA	NA	NA	NA		NA	NA	NA	NA
ZXDA	silenced		FALSE	FALSE	TRUE	FALSE	FALSE		2	2	2		skipped_n_ind<=3		NA	NA	NA	NA	NA	NA	NA	NA		NA	NA	NA	NA
ZXDA	silenced		TRUE	TRUE	FALSE	FALSE	FALSE		2	2	2		skipped_n_ind<=3		NA	NA	NA	NA	NA	NA	NA	NA		NA	NA	NA	NA
ZXDA	silenced		FALSE	TRUE	FALSE	FALSE	FALSE		2	2	2		skipped_n_ind<=3		NA	NA	NA	NA	NA	NA	NA	NA		NA	NA	NA	NA
ZXDA	silenced		TRUE	FALSE	FALSE	FALSE	FALSE		2	2	2		skipped_n_ind<=3		NA	NA	NA	NA	NA	NA	NA	NA		NA	NA	NA	NA
ZXDA	silenced		FALSE	FALSE	FALSE	FALSE	FALSE		2	2	2		skipped_n_ind<=3		NA	NA	NA	NA	NA	NA	NA	NA		NA	NA	NA	NA
ZXDB	silenced		TRUE	TRUE	TRUE	TRUE	TRUE		11	1	10		skipped_n_ind<=3		NA	NA	NA	NA	NA	NA	NA	NA		NA	NA	NA	NA
ZXDB	silenced		FALSE	TRUE	TRUE	TRUE	TRUE		11	1	10		skipped_n_ind<=3		NA	NA	NA	NA	NA	NA	NA	NA		NA	NA	NA	NA
ZXDB	silenced		TRUE	FALSE	TRUE	TRUE	TRUE		11	1	10		skipped_n_ind<=3		NA	NA	NA	NA	NA	NA	NA	NA		NA	NA	NA	NA
ZXDB	silenced		FALSE	FALSE	TRUE	TRUE	TRUE		11	1	10		skipped_n_ind<=3		NA	NA	NA	NA	NA	NA	NA	NA		NA	NA	NA	NA
ZXDB	silenced		TRUE	TRUE	FALSE	TRUE	TRUE		11	1	10		skipped_n_ind<=3		NA	NA	NA	NA	NA	NA	NA	NA		NA	NA	NA	NA
ZXDB	silenced		FALSE	TRUE	FALSE	TRUE	TRUE		11	1	10		skipped_n_ind<=3		NA	NA	NA	NA	NA	NA	NA	NA		NA	NA	NA	NA
ZXDB	silenced		TRUE	FALSE	FALSE	TRUE	TRUE		11	1	10		skipped_n_ind<=3		NA	NA	NA	NA	NA	NA	NA	NA		NA	NA	NA	NA
ZXDB	silenced		FALSE	FALSE	FALSE	TRUE	TRUE		11	1	10		skipped_n_ind<=3		NA	NA	NA	NA	NA	NA	NA	NA		NA	NA	NA	NA
ZXDB	silenced		TRUE	TRUE	TRUE	FALSE	TRUE		11	1	10		skipped_n_ind<=3		NA	NA	NA	NA	NA	NA	NA	NA		NA	NA	NA	NA
ZXDB	silenced		FALSE	TRUE	TRUE	FALSE	TRUE		11	1	10		skipped_n_ind<=3		NA	NA	NA	NA	NA	NA	NA	NA		NA	NA	NA	NA
ZXDB	silenced		TRUE	FALSE	TRUE	FALSE	TRUE		11	1	10		skipped_n_ind<=3		NA	NA	NA	NA	NA	NA	NA	NA		NA	NA	NA	NA
ZXDB	silenced		FALSE	FALSE	TRUE	FALSE	TRUE		11	1	10		skipped_n_ind<=3		NA	NA	NA	NA	NA	NA	NA	NA		NA	NA	NA	NA
ZXDB	silenced		TRUE	TRUE	FALSE	FALSE	TRUE		11	1	10		skipped_n_ind<=3		NA	NA	NA	NA	NA	NA	NA	NA		NA	NA	NA	NA
ZXDB	silenced		FALSE	TRUE	FALSE	FALSE	TRUE		11	1	10		skipped_n_ind<=3		NA	NA	NA	NA	NA	NA	NA	NA		NA	NA	NA	NA
ZXDB	silenced		TRUE	FALSE	FALSE	FALSE	TRUE		11	1	10		skipped_n_ind<=3		NA	NA	NA	NA	NA	NA	NA	NA		NA	NA	NA	NA
ZXDB	silenced		FALSE	FALSE	FALSE	FALSE	TRUE		11	1	10		skipped_n_ind<=3		NA	NA	NA	NA	NA	NA	NA	NA		NA	NA	NA	NA
ZXDB	silenced		TRUE	TRUE	TRUE	TRUE	FALSE		11	1	10		skipped_n_ind<=3		NA	NA	NA	NA	NA	NA	NA	NA		NA	NA	NA	NA
ZXDB	silenced		FALSE	TRUE	TRUE	TRUE	FALSE		11	1	10		skipped_n_ind<=3		NA	NA	NA	NA	NA	NA	NA	NA		NA	NA	NA	NA
ZXDB	silenced		TRUE	FALSE	TRUE	TRUE	FALSE		11	1	10		skipped_n_ind<=3		NA	NA	NA	NA	NA	NA	NA	NA		NA	NA	NA	NA
ZXDB	silenced		FALSE	FALSE	TRUE	TRUE	FALSE		11	1	10		skipped_n_ind<=3		NA	NA	NA	NA	NA	NA	NA	NA		NA	NA	NA	NA
ZXDB	silenced		TRUE	TRUE	FALSE	TRUE	FALSE		11	1	10		skipped_n_ind<=3		NA	NA	NA	NA	NA	NA	NA	NA		NA	NA	NA	NA
ZXDB	silenced		FALSE	TRUE	FALSE	TRUE	FALSE		11	1	10		skipped_n_ind<=3		NA	NA	NA	NA	NA	NA	NA	NA		NA	NA	NA	NA
ZXDB	silenced		TRUE	FALSE	FALSE	TRUE	FALSE		11	1	10		skipped_n_ind<=3		NA	NA	NA	NA	NA	NA	NA	NA		NA	NA	NA	NA
ZXDB	silenced		FALSE	FALSE	FALSE	TRUE	FALSE		11	1	10		skipped_n_ind<=3		NA	NA	NA	NA	NA	NA	NA	NA		NA	NA	NA	NA
ZXDB	silenced		TRUE	TRUE	TRUE	FALSE	FALSE		11	1	10		skipped_n_ind<=3		NA	NA	NA	NA	NA	NA	NA	NA		NA	NA	NA	NA
ZXDB	silenced		FALSE	TRUE	TRUE	FALSE	FALSE		11	1	10		skipped_n_ind<=3		NA	NA	NA	NA	NA	NA	NA	NA		NA	NA	NA	NA
ZXDB	silenced		TRUE	FALSE	TRUE	FALSE	FALSE		11	1	10		skipped_n_ind<=3		NA	NA	NA	NA	NA	NA	NA	NA		NA	NA	NA	NA
ZXDB	silenced		FALSE	FALSE	TRUE	FALSE	FALSE		11	1	10		skipped_n_ind<=3		NA	NA	NA	NA	NA	NA	NA	NA		NA	NA	NA	NA
ZXDB	silenced		TRUE	TRUE	FALSE	FALSE	FALSE		11	1	10		skipped_n_ind<=3		NA	NA	NA	NA	NA	NA	NA	NA		NA	NA	NA	NA
ZXDB	silenced		FALSE	TRUE	FALSE	FALSE	FALSE		11	1	10		skipped_n_ind<=3		NA	NA	NA	NA	NA	NA	NA	NA		NA	NA	NA	NA
ZXDB	silenced		TRUE	FALSE	FALSE	FALSE	FALSE		11	1	10		skipped_n_ind<=3		NA	NA	NA	NA	NA	NA	NA	NA		NA	NA	NA	NA
ZXDB	silenced		FALSE	FALSE	FALSE	FALSE	FALSE		11	1	10		skipped_n_ind<=3		NA	NA	NA	NA	NA	NA	NA	NA		NA	NA	NA	NA
